# A Novel Subtype of Myeloproliferative Neoplasms Driven by a MYC-Alarmin Axis

**DOI:** 10.1101/2023.09.25.559138

**Authors:** Nicole D. Vincelette, Xiaoqing Yu, Andrew T. Kuykendall, Jungwon Moon, Siyuan Su, Chia-Ho Cheng, Rinzine Sammut, Tiffany N. Razabdouski, Hai Vu Nguyen, Erika A. Eksioglu, Onyee Chan, Najla Al Ali, Parth C. Patel, Dae Hyun Lee, Shima Nakanishi, Renan B. Ferreira, Qianxing Mo, Suzanne Cory, Harshani R. Lawrence, Ling Zhang, Daniel J. Murphy, Rami S. Komrokji, Daesung Lee, Scott H. Kaufmann, John L. Cleveland, Seongseok Yun

## Abstract

Despite advances in understanding the genetic abnormalities in myeloproliferative neoplasms (MPNs) and the development of JAK2 inhibitors, there is an urgent need to devise new treatment strategies, particularly for triple negative myelofibrosis (MF) patients whose MPNs lack mutations in the JAK2 kinase pathway and have very poor clinical outcomes. Here we report that *MYC* copy number gain and increased MYC expression frequently occur in triple negative MF, and that MYC-directed activation of S100A9, an alarmin protein that plays pivotal roles in inflammation and innate immunity, is necessary and sufficient to drive development and progression of MF. Notably, the MYC-S100A9 circuit provokes a complex network of inflammatory signaling that involves various hematopoietic cell types in the bone marrow microenvironment. Accordingly, genetic ablation of *S100A9* or treatment with small molecules targeting the MYC-S100A9 pathway effectively ameliorates MF phenotypes, highlighting the MYC-alarmin axis as a novel therapeutic vulnerability for this subgroup of MPNs.

**SIGNIFICANCE:** This study establishes that MYC expression is increased in triple negative MPNs via trisomy 8, that a MYC-S100A9 circuit manifest in these cases is sufficient to provoke myelofibrosis and inflammation in diverse hematopoietic cell types in the BM niche, and that the MYC-S100A9 circuit is targetable in triple negative MPN.

## Supplementary Table S8 for "A Novel Subtype of Myeloproliferative Neoplasms Driven by a MYC-Alarmin Axis" (part 1 of 2)

### Sheet: c0
gene	avg_log2FC	pct.1	pct.2	p_val_adj	cluster
Hba-a2	-1.96534	0.624	0.972	0	SJ-146-Homo-RNA-10x-MYC
Tpt1	1.38149	0.99	0.874	0	SJ-146-Homo-RNA-10x-MYC
Ifitm2	1.88575	0.943	0.654	9.67785e-277	SJ-146-Homo-RNA-10x-MYC
Tmcc1	-1.59498	0.726	0.953	1.88231e-265	SJ-146-Homo-RNA-10x-MYC
Rpl32	1.45134	0.911	0.455	1.80544e-227	SJ-146-Homo-RNA-10x-MYC
Prdx5	0.945723	0.97	0.916	7.01714e-204	SJ-146-Homo-RNA-10x-MYC
Ubb	1.16779	0.936	0.749	8.04804e-189	SJ-146-Homo-RNA-10x-MYC
Rps3	1.23809	0.88	0.494	2.17647e-186	SJ-146-Homo-RNA-10x-MYC
Rps27a	0.791407	0.981	0.936	3.8774e-183	SJ-146-Homo-RNA-10x-MYC
Rps18	1.35407	0.759	0.238	1.78421e-180	SJ-146-Homo-RNA-10x-MYC
Gapdh	0.973459	0.94	0.851	2.44663e-177	SJ-146-Homo-RNA-10x-MYC
S100a9	0.441796	1	1	2.96932e-177	SJ-146-Homo-RNA-10x-MYC
Rps24	0.990725	0.963	0.794	8.34495e-175	SJ-146-Homo-RNA-10x-MYC
Tspo	1.24107	0.896	0.598	2.72508e-174	SJ-146-Homo-RNA-10x-MYC
AY036118	1.15878	0.965	0.804	1.25065e-173	SJ-146-Homo-RNA-10x-MYC
Igkc	-1.2081	0.811	0.968	2.05735e-171	SJ-146-Homo-RNA-10x-MYC
Rpl19	1.0592	0.928	0.619	7.49003e-169	SJ-146-Homo-RNA-10x-MYC
Rpl13	1.11217	0.926	0.622	3.39287e-168	SJ-146-Homo-RNA-10x-MYC
Rps10	0.992153	0.947	0.73	7.40318e-168	SJ-146-Homo-RNA-10x-MYC
Lgals3	0.954508	0.949	0.825	9.67958e-165	SJ-146-Homo-RNA-10x-MYC
Ifitm6	1.04446	0.968	0.879	3.6809e-158	SJ-146-Homo-RNA-10x-MYC
Rpl9	1.12251	0.872	0.544	1.99522e-156	SJ-146-Homo-RNA-10x-MYC
Rps20	1.12081	0.885	0.508	2.77768e-153	SJ-146-Homo-RNA-10x-MYC
Rps13	1.04349	0.904	0.626	8.1296e-149	SJ-146-Homo-RNA-10x-MYC
S100a11	0.653637	0.981	0.974	1.36207e-146	SJ-146-Homo-RNA-10x-MYC
Rps7	1.06172	0.876	0.537	1.88302e-141	SJ-146-Homo-RNA-10x-MYC
Rps23	0.928922	0.925	0.67	4.60848e-139	SJ-146-Homo-RNA-10x-MYC
Rps19	1.07316	0.875	0.511	6.79741e-139	SJ-146-Homo-RNA-10x-MYC
Rps14	0.883342	0.946	0.776	1.51362e-138	SJ-146-Homo-RNA-10x-MYC
Rpl15	1.06239	0.696	0.231	4.0969e-137	SJ-146-Homo-RNA-10x-MYC
Rps11	1.02054	0.869	0.541	3.56967e-135	SJ-146-Homo-RNA-10x-MYC
Rpl10	1.09914	0.654	0.202	1.74887e-134	SJ-146-Homo-RNA-10x-MYC
Rpl26	1.00509	0.87	0.553	9.56319e-133	SJ-146-Homo-RNA-10x-MYC
Rpl23	0.85296	0.953	0.741	1.25417e-132	SJ-146-Homo-RNA-10x-MYC
Rplp0	0.915204	0.919	0.658	1.85658e-132	SJ-146-Homo-RNA-10x-MYC
Cd52	0.650494	0.979	0.959	1.86932e-132	SJ-146-Homo-RNA-10x-MYC
Rpl11	0.995248	0.881	0.535	4.76986e-130	SJ-146-Homo-RNA-10x-MYC
Rpl34	0.975466	0.897	0.627	1.86598e-128	SJ-146-Homo-RNA-10x-MYC
Rps5	1.00237	0.835	0.44	3.72806e-128	SJ-146-Homo-RNA-10x-MYC
Rps12	0.782743	0.973	0.82	1.75854e-127	SJ-146-Homo-RNA-10x-MYC
Rpl18a	0.915447	0.924	0.701	4.33438e-126	SJ-146-Homo-RNA-10x-MYC
Lrg1	0.989131	0.916	0.687	3.96485e-121	SJ-146-Homo-RNA-10x-MYC
Rpl30	0.896342	0.914	0.667	2.48476e-119	SJ-146-Homo-RNA-10x-MYC
Cyba	0.715246	0.968	0.92	1.01706e-117	SJ-146-Homo-RNA-10x-MYC
Rps15a	0.987332	0.828	0.475	2.16542e-117	SJ-146-Homo-RNA-10x-MYC
Rpl12	1.01668	0.726	0.293	7.75816e-116	SJ-146-Homo-RNA-10x-MYC
Rps16	0.772198	0.943	0.818	1.35797e-111	SJ-146-Homo-RNA-10x-MYC
Ifitm3	0.838964	0.951	0.8	3.79297e-111	SJ-146-Homo-RNA-10x-MYC
Tyrobp	0.62873	0.973	0.943	1.15497e-109	SJ-146-Homo-RNA-10x-MYC
Wfdc17	1.51005	0.436	0.078	5.1817e-108	SJ-146-Homo-RNA-10x-MYC
H3f3a	0.545326	0.976	0.954	3.39593e-107	SJ-146-Homo-RNA-10x-MYC
Rps2	0.967007	0.721	0.304	3.95308e-106	SJ-146-Homo-RNA-10x-MYC
Malat1	-0.514671	0.997	0.999	7.58682e-103	SJ-146-Homo-RNA-10x-MYC
Rpl17	0.760261	0.933	0.765	5.70296e-102	SJ-146-Homo-RNA-10x-MYC
Sh3bgrl3	0.666595	0.95	0.883	2.02858e-101	SJ-146-Homo-RNA-10x-MYC
Tmsb4x	0.317548	0.999	0.995	1.26943e-98	SJ-146-Homo-RNA-10x-MYC
Rpl28	0.843778	0.874	0.623	1.87135e-98	SJ-146-Homo-RNA-10x-MYC
Mmp8	-0.564188	0.987	0.979	2.24948e-96	SJ-146-Homo-RNA-10x-MYC
B2m	-0.760838	0.903	0.94	1.20752e-95	SJ-146-Homo-RNA-10x-MYC
Ighm	-0.938174	0.568	0.807	5.8919e-95	SJ-146-Homo-RNA-10x-MYC
Rps25	0.783795	0.89	0.632	6.01009e-95	SJ-146-Homo-RNA-10x-MYC
Rps8	0.754155	0.932	0.733	9.08618e-94	SJ-146-Homo-RNA-10x-MYC
Gng5	0.793957	0.874	0.636	5.66207e-91	SJ-146-Homo-RNA-10x-MYC
Rpl39	0.829266	0.841	0.53	9.15341e-91	SJ-146-Homo-RNA-10x-MYC
Rpl18	0.836367	0.813	0.508	6.22196e-90	SJ-146-Homo-RNA-10x-MYC
Rpl6	0.833402	0.854	0.573	1.41784e-89	SJ-146-Homo-RNA-10x-MYC
Rpl24	0.842841	0.808	0.521	4.95314e-88	SJ-146-Homo-RNA-10x-MYC
Fcer1g	0.608877	0.96	0.887	6.21628e-88	SJ-146-Homo-RNA-10x-MYC
Rpl27	0.80025	0.844	0.577	4.55454e-86	SJ-146-Homo-RNA-10x-MYC
Egr1	0.936065	0.327	0.043	3.83489e-85	SJ-146-Homo-RNA-10x-MYC
Rpl27a	0.690004	0.926	0.738	5.24254e-85	SJ-146-Homo-RNA-10x-MYC
Rps3a1	0.723089	0.893	0.683	1.63232e-84	SJ-146-Homo-RNA-10x-MYC
Rpl21	0.85228	0.793	0.494	2.76484e-84	SJ-146-Homo-RNA-10x-MYC
Rpsa	0.738573	0.885	0.605	2.93163e-83	SJ-146-Homo-RNA-10x-MYC
Hist1h1e	1.00072	0.778	0.493	2.3896e-79	SJ-146-Homo-RNA-10x-MYC
Eef1a1	0.629762	0.931	0.745	1.25539e-77	SJ-146-Homo-RNA-10x-MYC
Cd24a	-0.641986	0.902	0.941	1.49068e-76	SJ-146-Homo-RNA-10x-MYC
Alox5ap	0.548906	0.951	0.902	2.06977e-76	SJ-146-Homo-RNA-10x-MYC
Csf3r	-0.908181	0.713	0.847	1.1827e-75	SJ-146-Homo-RNA-10x-MYC
Rps6	0.736955	0.809	0.502	5.66691e-75	SJ-146-Homo-RNA-10x-MYC
Cxcl2	1.58218	0.379	0.094	6.26823e-74	SJ-146-Homo-RNA-10x-MYC
Rpl29	0.748728	0.656	0.3	9.16665e-74	SJ-146-Homo-RNA-10x-MYC
Rps4x	0.731398	0.794	0.493	2.40912e-73	SJ-146-Homo-RNA-10x-MYC
Lcp1	-0.434398	0.976	0.975	7.29735e-73	SJ-146-Homo-RNA-10x-MYC
Sri	0.757849	0.821	0.567	1.49298e-72	SJ-146-Homo-RNA-10x-MYC
Rps17	0.780288	0.668	0.319	3.2704e-71	SJ-146-Homo-RNA-10x-MYC
Anxa1	0.532888	0.969	0.935	4.02801e-70	SJ-146-Homo-RNA-10x-MYC
Celf2	-0.825961	0.649	0.809	5.26822e-70	SJ-146-Homo-RNA-10x-MYC
Ighg2b	-0.968545	0.075	0.346	1.05641e-69	SJ-146-Homo-RNA-10x-MYC
Rpl10a	0.76661	0.607	0.264	2.92432e-69	SJ-146-Homo-RNA-10x-MYC
Eef1b2	0.694648	0.682	0.342	2.39821e-66	SJ-146-Homo-RNA-10x-MYC
Rpl7	0.639737	0.862	0.643	2.50353e-66	SJ-146-Homo-RNA-10x-MYC
Rps29	0.524431	0.973	0.902	3.39741e-66	SJ-146-Homo-RNA-10x-MYC
Psap	-0.708935	0.787	0.88	1.80425e-65	SJ-146-Homo-RNA-10x-MYC
Pbxip1	-0.809168	0.571	0.752	6.03521e-65	SJ-146-Homo-RNA-10x-MYC
Rps28	0.613515	0.862	0.62	9.02032e-64	SJ-146-Homo-RNA-10x-MYC
Fau	0.417262	0.98	0.96	1.99798e-63	SJ-146-Homo-RNA-10x-MYC
Sorl1	-0.640822	0.849	0.91	1.18135e-62	SJ-146-Homo-RNA-10x-MYC
Actn1	-0.5748	0.877	0.91	2.42798e-62	SJ-146-Homo-RNA-10x-MYC
Arpc3	0.531959	0.906	0.83	2.97206e-61	SJ-146-Homo-RNA-10x-MYC
Rbm3	0.641944	0.626	0.297	2.05076e-60	SJ-146-Homo-RNA-10x-MYC
Ifitm1	1.59319	0.52	0.239	8.74185e-60	SJ-146-Homo-RNA-10x-MYC
Il1rn	-0.840053	0.212	0.463	2.6529e-58	SJ-146-Homo-RNA-10x-MYC
Cxcr2	-0.570096	0.921	0.943	5.0294e-58	SJ-146-Homo-RNA-10x-MYC
Rassf3	-0.771729	0.493	0.692	8.38117e-57	SJ-146-Homo-RNA-10x-MYC
Naca	0.676786	0.62	0.308	8.56848e-57	SJ-146-Homo-RNA-10x-MYC
Gm15564	-0.849008	0.245	0.499	1.49671e-56	SJ-146-Homo-RNA-10x-MYC
Rpl36	0.649009	0.704	0.386	2.35716e-55	SJ-146-Homo-RNA-10x-MYC
Ptprc	-0.472099	0.939	0.952	3.56746e-55	SJ-146-Homo-RNA-10x-MYC
Fpr2	-0.636059	0.834	0.894	6.91788e-55	SJ-146-Homo-RNA-10x-MYC
Retnlg	0.441817	0.997	0.986	1.36499e-54	SJ-146-Homo-RNA-10x-MYC
Ighg3	-0.660537	0.001	0.173	3.12909e-54	SJ-146-Homo-RNA-10x-MYC
Rpl13a	0.537299	0.892	0.693	8.10001e-54	SJ-146-Homo-RNA-10x-MYC
Rsrp1	-0.668302	0.756	0.859	1.96158e-53	SJ-146-Homo-RNA-10x-MYC
Rpl8	0.620812	0.802	0.551	8.93037e-52	SJ-146-Homo-RNA-10x-MYC
Rpl35a	0.540874	0.911	0.778	1.23682e-51	SJ-146-Homo-RNA-10x-MYC
Rpl35	0.640767	0.568	0.264	2.72556e-51	SJ-146-Homo-RNA-10x-MYC
Rpl14	0.67785	0.595	0.286	6.65325e-51	SJ-146-Homo-RNA-10x-MYC
Neat1	-0.647467	0.881	0.934	6.7487e-51	SJ-146-Homo-RNA-10x-MYC
Btg1	-0.741069	0.865	0.906	1.89161e-50	SJ-146-Homo-RNA-10x-MYC
Ppp3ca	-0.732583	0.581	0.726	1.90222e-50	SJ-146-Homo-RNA-10x-MYC
Ncor1	-0.635137	0.756	0.852	3.18271e-50	SJ-146-Homo-RNA-10x-MYC
Rpl7a	0.612775	0.731	0.466	4.20389e-50	SJ-146-Homo-RNA-10x-MYC
Klf2	0.621651	0.877	0.724	4.79723e-50	SJ-146-Homo-RNA-10x-MYC
Rplp1	0.496554	0.944	0.816	4.93626e-50	SJ-146-Homo-RNA-10x-MYC
S100a6	0.423027	0.992	0.957	7.60826e-49	SJ-146-Homo-RNA-10x-MYC
Ogt	-0.738894	0.574	0.721	4.81321e-48	SJ-146-Homo-RNA-10x-MYC
Ndufa8	0.588965	0.452	0.181	9.46533e-48	SJ-146-Homo-RNA-10x-MYC
Gmfg	0.441499	0.932	0.865	2.14878e-47	SJ-146-Homo-RNA-10x-MYC
Rps15	0.543634	0.8	0.551	4.1254e-47	SJ-146-Homo-RNA-10x-MYC
Gm42418	-0.39324	1	1	9.46998e-47	SJ-146-Homo-RNA-10x-MYC
Ccpg1	-0.656743	0.706	0.803	3.84254e-46	SJ-146-Homo-RNA-10x-MYC
G0s2	0.853628	0.635	0.384	1.05831e-45	SJ-146-Homo-RNA-10x-MYC
Pycard	0.535735	0.343	0.11	4.9152e-45	SJ-146-Homo-RNA-10x-MYC
Rpl23a	0.543479	0.847	0.631	1.26985e-44	SJ-146-Homo-RNA-10x-MYC
Rgs2	-0.77548	0.607	0.734	3.59193e-44	SJ-146-Homo-RNA-10x-MYC
Btf3	0.569397	0.636	0.351	4.2554e-44	SJ-146-Homo-RNA-10x-MYC
Gda	-0.479523	0.923	0.941	5.20344e-44	SJ-146-Homo-RNA-10x-MYC
Ostf1	0.452437	0.913	0.847	1.35764e-43	SJ-146-Homo-RNA-10x-MYC
Eif4ebp1	0.592358	0.506	0.238	1.24331e-42	SJ-146-Homo-RNA-10x-MYC
Cox5b	0.561107	0.57	0.297	1.29307e-42	SJ-146-Homo-RNA-10x-MYC
Ppib	0.523265	0.409	0.157	1.61237e-42	SJ-146-Homo-RNA-10x-MYC
Calm1	0.474621	0.924	0.83	1.86051e-42	SJ-146-Homo-RNA-10x-MYC
mt-Co2	0.38757	0.989	0.961	2.4663e-42	SJ-146-Homo-RNA-10x-MYC
Cox4i1	0.536396	0.809	0.594	2.67311e-42	SJ-146-Homo-RNA-10x-MYC
Rps9	0.307507	0.988	0.965	1.06942e-41	SJ-146-Homo-RNA-10x-MYC
H2-K1	-0.7474	0.666	0.753	2.97741e-41	SJ-146-Homo-RNA-10x-MYC
Upp1	0.60118	0.365	0.137	4.91757e-41	SJ-146-Homo-RNA-10x-MYC
Cd14	0.505422	0.166	0.018	1.48323e-40	SJ-146-Homo-RNA-10x-MYC
Cebpb	0.64387	0.797	0.594	2.57791e-40	SJ-146-Homo-RNA-10x-MYC
Cd84	-0.64583	0.743	0.822	2.67094e-40	SJ-146-Homo-RNA-10x-MYC
Ckap4	-0.496635	0.878	0.903	6.07831e-40	SJ-146-Homo-RNA-10x-MYC
Sub1	0.56895	0.66	0.413	1.66823e-39	SJ-146-Homo-RNA-10x-MYC
Rack1	0.542662	0.702	0.434	2.29608e-39	SJ-146-Homo-RNA-10x-MYC
Clic1	0.516856	0.808	0.632	5.06524e-39	SJ-146-Homo-RNA-10x-MYC
Prok2	0.645612	0.377	0.153	3.79379e-38	SJ-146-Homo-RNA-10x-MYC
Fgd4	-0.693552	0.464	0.62	5.26952e-38	SJ-146-Homo-RNA-10x-MYC
Ddx60	-0.757736	0.321	0.509	9.21301e-38	SJ-146-Homo-RNA-10x-MYC
mt-Atp6	0.347127	0.985	0.941	9.81135e-38	SJ-146-Homo-RNA-10x-MYC
Elob	0.542711	0.647	0.392	4.06902e-37	SJ-146-Homo-RNA-10x-MYC
Ppp1r18	-0.579927	0.638	0.74	8.08349e-37	SJ-146-Homo-RNA-10x-MYC
Far1	-0.654168	0.452	0.602	1.04919e-36	SJ-146-Homo-RNA-10x-MYC
Dleu2	-0.672578	0.452	0.63	1.10572e-36	SJ-146-Homo-RNA-10x-MYC
Cnn2	-0.480354	0.857	0.89	1.4839e-36	SJ-146-Homo-RNA-10x-MYC
Hipk1	-0.560877	0.716	0.789	1.86806e-36	SJ-146-Homo-RNA-10x-MYC
Rassf2	-0.670983	0.297	0.485	2.00329e-36	SJ-146-Homo-RNA-10x-MYC
Ndufb11	0.53262	0.576	0.318	2.65502e-36	SJ-146-Homo-RNA-10x-MYC
Atp5j	0.52256	0.62	0.351	4.24206e-36	SJ-146-Homo-RNA-10x-MYC
Ogfrl1	-0.619135	0.574	0.693	6.58923e-36	SJ-146-Homo-RNA-10x-MYC
Lcn2	0.389335	0.994	0.986	1.01271e-35	SJ-146-Homo-RNA-10x-MYC
Serf2	0.413405	0.936	0.866	2.47501e-35	SJ-146-Homo-RNA-10x-MYC
Eif3k	0.526428	0.449	0.209	3.26447e-35	SJ-146-Homo-RNA-10x-MYC
Prelid1	0.551638	0.603	0.351	5.40827e-35	SJ-146-Homo-RNA-10x-MYC
Adipor1	-0.534133	0.74	0.819	7.08691e-35	SJ-146-Homo-RNA-10x-MYC
Unc119	0.50155	0.631	0.382	9.60766e-35	SJ-146-Homo-RNA-10x-MYC
Ptbp3	-0.57362	0.723	0.798	1.38008e-34	SJ-146-Homo-RNA-10x-MYC
Hcls1	-0.529709	0.728	0.796	2.00828e-34	SJ-146-Homo-RNA-10x-MYC
Rpl22	0.462689	0.602	0.343	3.67141e-34	SJ-146-Homo-RNA-10x-MYC
Fosl2	-0.649689	0.373	0.539	4.65292e-34	SJ-146-Homo-RNA-10x-MYC
Tnrc6b	-0.628946	0.541	0.669	6.0934e-34	SJ-146-Homo-RNA-10x-MYC
Trim12c	-0.726961	0.404	0.57	1.68184e-33	SJ-146-Homo-RNA-10x-MYC
Ddx3x	-0.613406	0.602	0.724	1.70093e-33	SJ-146-Homo-RNA-10x-MYC
Msl1	-0.611664	0.568	0.685	4.24519e-33	SJ-146-Homo-RNA-10x-MYC
Rpl5	0.490573	0.653	0.398	7.39373e-33	SJ-146-Homo-RNA-10x-MYC
Adpgk	-0.547292	0.849	0.865	8.66708e-33	SJ-146-Homo-RNA-10x-MYC
Rbx1	0.499176	0.529	0.282	9.61463e-33	SJ-146-Homo-RNA-10x-MYC
Ncf1	-0.414088	0.911	0.929	1.73161e-32	SJ-146-Homo-RNA-10x-MYC
Hist1h4d	0.484647	0.303	0.108	5.02943e-32	SJ-146-Homo-RNA-10x-MYC
Lilra6	-0.711211	0.215	0.395	6.53382e-32	SJ-146-Homo-RNA-10x-MYC
Cxcr4	-0.600647	0.434	0.592	1.03107e-31	SJ-146-Homo-RNA-10x-MYC
Jchain	-0.619446	0.103	0.276	1.06855e-31	SJ-146-Homo-RNA-10x-MYC
Xdh	-0.56806	0.633	0.727	1.80971e-31	SJ-146-Homo-RNA-10x-MYC
Hist1h1b	0.536821	0.405	0.179	3.36934e-31	SJ-146-Homo-RNA-10x-MYC
Ndufa11	0.40189	0.273	0.092	5.08381e-31	SJ-146-Homo-RNA-10x-MYC
Mmp9	-0.254758	0.985	0.979	5.13368e-31	SJ-146-Homo-RNA-10x-MYC
Laptm5	-0.476498	0.792	0.856	7.41495e-31	SJ-146-Homo-RNA-10x-MYC
S100a4	0.452287	0.226	0.063	7.70142e-31	SJ-146-Homo-RNA-10x-MYC
Stfa2l1	0.85624	0.454	0.232	8.84439e-31	SJ-146-Homo-RNA-10x-MYC
Smdt1	0.433766	0.469	0.235	1.12669e-30	SJ-146-Homo-RNA-10x-MYC
Iqgap1	-0.334874	0.951	0.952	1.39193e-30	SJ-146-Homo-RNA-10x-MYC
Marcksl1	-0.619871	0.166	0.343	1.84005e-30	SJ-146-Homo-RNA-10x-MYC
Cd63	0.538487	0.726	0.495	1.86515e-30	SJ-146-Homo-RNA-10x-MYC
Plac8	0.483551	0.55	0.307	1.95134e-30	SJ-146-Homo-RNA-10x-MYC
Ankrd44	-0.619384	0.447	0.586	8.12802e-30	SJ-146-Homo-RNA-10x-MYC
Apoc2	0.422178	0.186	0.044	1.32625e-29	SJ-146-Homo-RNA-10x-MYC
Mpeg1	-0.683238	0.192	0.369	1.43675e-29	SJ-146-Homo-RNA-10x-MYC
Slpi	0.450873	0.939	0.895	1.53293e-29	SJ-146-Homo-RNA-10x-MYC
Ndufa13	0.470352	0.653	0.417	1.62835e-29	SJ-146-Homo-RNA-10x-MYC
Fth1	0.359335	0.975	0.955	2.62597e-29	SJ-146-Homo-RNA-10x-MYC
mt-Co3	0.332097	0.983	0.952	3.90754e-29	SJ-146-Homo-RNA-10x-MYC
Tsc22d4	-0.492364	0.773	0.829	4.1477e-29	SJ-146-Homo-RNA-10x-MYC
Eif4a1	0.449962	0.391	0.178	4.762e-29	SJ-146-Homo-RNA-10x-MYC
Myh9	-0.342608	0.958	0.955	6.46024e-29	SJ-146-Homo-RNA-10x-MYC
Ndufa7	0.482834	0.491	0.258	9.55763e-29	SJ-146-Homo-RNA-10x-MYC
Prkcd	-0.559549	0.61	0.704	9.66188e-29	SJ-146-Homo-RNA-10x-MYC
Atp6v1g1	0.412817	0.867	0.724	1.09236e-28	SJ-146-Homo-RNA-10x-MYC
Txn1	0.335505	0.95	0.908	2.58009e-28	SJ-146-Homo-RNA-10x-MYC
Txndc17	0.475683	0.575	0.349	2.66151e-28	SJ-146-Homo-RNA-10x-MYC
Stfa2	1.4241	0.14	0.023	3.09432e-28	SJ-146-Homo-RNA-10x-MYC
Itgam	-0.430892	0.914	0.92	8.9153e-28	SJ-146-Homo-RNA-10x-MYC
Rsad2	-0.710685	0.104	0.262	9.45447e-28	SJ-146-Homo-RNA-10x-MYC
Kdm7a	-0.529851	0.737	0.798	1.03604e-27	SJ-146-Homo-RNA-10x-MYC
Hint1	0.432199	0.241	0.077	1.25778e-27	SJ-146-Homo-RNA-10x-MYC
Snrk	-0.583403	0.372	0.524	1.3994e-27	SJ-146-Homo-RNA-10x-MYC
Actg1	-0.26014	0.979	0.979	4.52405e-27	SJ-146-Homo-RNA-10x-MYC
Rpl3	0.469013	0.542	0.301	4.86419e-27	SJ-146-Homo-RNA-10x-MYC
Ndufb9	0.445333	0.608	0.378	5.67015e-27	SJ-146-Homo-RNA-10x-MYC
Gm34589	-0.60409	0.151	0.313	8.11981e-27	SJ-146-Homo-RNA-10x-MYC
Hp	0.322719	0.967	0.946	9.67657e-27	SJ-146-Homo-RNA-10x-MYC
Nisch	-0.631411	0.305	0.464	2.13407e-26	SJ-146-Homo-RNA-10x-MYC
Lyst	-0.429018	0.854	0.894	5.65393e-26	SJ-146-Homo-RNA-10x-MYC
Akap13	-0.450664	0.789	0.832	5.96514e-26	SJ-146-Homo-RNA-10x-MYC
Card19	0.463354	0.582	0.357	1.85641e-25	SJ-146-Homo-RNA-10x-MYC
Asprv1	0.767306	0.327	0.15	2.0357e-25	SJ-146-Homo-RNA-10x-MYC
Ndufb8	0.407153	0.399	0.196	4.31514e-25	SJ-146-Homo-RNA-10x-MYC
Mdh2	0.401075	0.632	0.404	5.00892e-25	SJ-146-Homo-RNA-10x-MYC
Eif3e	0.273033	0.218	0.068	5.15466e-25	SJ-146-Homo-RNA-10x-MYC
Dennd1c	-0.570359	0.347	0.493	7.42416e-25	SJ-146-Homo-RNA-10x-MYC
Hba-a1	-0.500448	0.705	0.792	7.9694e-25	SJ-146-Homo-RNA-10x-MYC
Serpinb1a	0.524566	0.614	0.405	8.6465e-25	SJ-146-Homo-RNA-10x-MYC
Pbx1	-0.565161	0.651	0.736	1.14885e-24	SJ-146-Homo-RNA-10x-MYC
Rplp2	0.391392	0.85	0.698	5.83061e-24	SJ-146-Homo-RNA-10x-MYC
Asnsd1	0.440824	0.495	0.284	6.8071e-24	SJ-146-Homo-RNA-10x-MYC
Stk17b	-0.556413	0.751	0.796	1.23518e-23	SJ-146-Homo-RNA-10x-MYC
Fxyd5	0.339361	0.901	0.788	1.34985e-23	SJ-146-Homo-RNA-10x-MYC
Emp3	0.410769	0.74	0.547	2.3769e-23	SJ-146-Homo-RNA-10x-MYC
Psma7	0.430428	0.541	0.326	3.00884e-23	SJ-146-Homo-RNA-10x-MYC
Dck	-0.573163	0.234	0.388	3.14466e-23	SJ-146-Homo-RNA-10x-MYC
Pfdn5	0.400573	0.752	0.557	4.08309e-23	SJ-146-Homo-RNA-10x-MYC
Cd44	-0.418868	0.823	0.84	5.55114e-23	SJ-146-Homo-RNA-10x-MYC
Ssr4	0.365005	0.236	0.085	5.75033e-23	SJ-146-Homo-RNA-10x-MYC
Wnk1	-0.510982	0.536	0.644	6.08391e-23	SJ-146-Homo-RNA-10x-MYC
Cdkn2d	0.408034	0.702	0.492	6.13924e-23	SJ-146-Homo-RNA-10x-MYC
Itgal	-0.535026	0.476	0.587	8.45145e-23	SJ-146-Homo-RNA-10x-MYC
Ptpre	-0.458651	0.671	0.738	1.29261e-22	SJ-146-Homo-RNA-10x-MYC
Cox8a	0.398909	0.787	0.617	1.37297e-22	SJ-146-Homo-RNA-10x-MYC
Ier2	0.387353	0.878	0.763	1.50998e-22	SJ-146-Homo-RNA-10x-MYC
Rbms1	-0.528592	0.612	0.685	1.53081e-22	SJ-146-Homo-RNA-10x-MYC
Tkt	-0.35542	0.914	0.914	1.8963e-22	SJ-146-Homo-RNA-10x-MYC
Nme2	0.321376	0.186	0.055	1.95489e-22	SJ-146-Homo-RNA-10x-MYC
Arap3	-0.495496	0.347	0.493	2.11354e-22	SJ-146-Homo-RNA-10x-MYC
Mfsd14b	-0.514115	0.437	0.56	2.14632e-22	SJ-146-Homo-RNA-10x-MYC
Il17ra	-0.456646	0.713	0.772	2.97468e-22	SJ-146-Homo-RNA-10x-MYC
Hdc	-0.498325	0.782	0.806	3.27659e-22	SJ-146-Homo-RNA-10x-MYC
Nfam1	-0.432187	0.831	0.855	3.50738e-22	SJ-146-Homo-RNA-10x-MYC
Ldlr	-0.450506	0.026	0.132	3.84807e-22	SJ-146-Homo-RNA-10x-MYC
Trim30b	-0.582608	0.482	0.593	4.65073e-22	SJ-146-Homo-RNA-10x-MYC
Trpm2	-0.489047	0.451	0.573	9.64484e-22	SJ-146-Homo-RNA-10x-MYC
Dock8	-0.50681	0.581	0.68	9.67747e-22	SJ-146-Homo-RNA-10x-MYC
Ldha	0.415359	0.684	0.499	1.00059e-21	SJ-146-Homo-RNA-10x-MYC
Atp6v1e1	-0.503527	0.473	0.576	1.00675e-21	SJ-146-Homo-RNA-10x-MYC
Aurkaip1	0.391386	0.427	0.231	1.11596e-21	SJ-146-Homo-RNA-10x-MYC
Sun2	-0.485332	0.558	0.655	1.13324e-21	SJ-146-Homo-RNA-10x-MYC
Aprt	0.406266	0.545	0.335	1.27217e-21	SJ-146-Homo-RNA-10x-MYC
Trappc6a	0.288418	0.135	0.03	3.36401e-21	SJ-146-Homo-RNA-10x-MYC
Hdac4	-0.535898	0.326	0.462	4.0005e-21	SJ-146-Homo-RNA-10x-MYC
Ltb4r1	0.453899	0.651	0.449	4.31479e-21	SJ-146-Homo-RNA-10x-MYC
Fam129a	-0.496036	0.629	0.693	4.71939e-21	SJ-146-Homo-RNA-10x-MYC
Phf20l1	-0.43601	0.697	0.753	5.29896e-21	SJ-146-Homo-RNA-10x-MYC
Atp5d	0.359911	0.339	0.161	6.94556e-21	SJ-146-Homo-RNA-10x-MYC
Grk2	-0.444015	0.695	0.748	7.88969e-21	SJ-146-Homo-RNA-10x-MYC
Fis1	0.359498	0.734	0.534	9.5086e-21	SJ-146-Homo-RNA-10x-MYC
Rpl4	0.356472	0.615	0.398	1.00729e-20	SJ-146-Homo-RNA-10x-MYC
Actr2	-0.429904	0.789	0.827	1.24683e-20	SJ-146-Homo-RNA-10x-MYC
Atp5g1	0.307417	0.175	0.053	1.78808e-20	SJ-146-Homo-RNA-10x-MYC
Syk	-0.476371	0.503	0.606	1.79108e-20	SJ-146-Homo-RNA-10x-MYC
Igf1r	-0.555763	0.409	0.533	2.32114e-20	SJ-146-Homo-RNA-10x-MYC
Sell	-0.428628	0.829	0.859	2.77367e-20	SJ-146-Homo-RNA-10x-MYC
Srebf2	-0.407058	0.061	0.181	3.28003e-20	SJ-146-Homo-RNA-10x-MYC
Ifi27l2a	-0.871875	0.282	0.436	4.06317e-20	SJ-146-Homo-RNA-10x-MYC
Etfb	0.305704	0.225	0.084	4.30014e-20	SJ-146-Homo-RNA-10x-MYC
Cybb	-0.509551	0.854	0.879	4.35601e-20	SJ-146-Homo-RNA-10x-MYC
Fyb	-0.4891	0.709	0.767	4.79188e-20	SJ-146-Homo-RNA-10x-MYC
Cstdc4	0.737267	0.311	0.149	5.8881e-20	SJ-146-Homo-RNA-10x-MYC
Cbl	-0.512269	0.532	0.618	9.2132e-20	SJ-146-Homo-RNA-10x-MYC
Thbs1	-0.82549	0.094	0.227	1.36886e-19	SJ-146-Homo-RNA-10x-MYC
Cstdc5	1.27	0.109	0.019	1.93386e-19	SJ-146-Homo-RNA-10x-MYC
Rpl36a	0.334753	0.398	0.21	2.16801e-19	SJ-146-Homo-RNA-10x-MYC
Mapk3	-0.474442	0.569	0.654	2.25625e-19	SJ-146-Homo-RNA-10x-MYC
B430306N03Rik	-0.473908	0.532	0.632	2.75895e-19	SJ-146-Homo-RNA-10x-MYC
Capn1	-0.458923	0.619	0.687	2.94922e-19	SJ-146-Homo-RNA-10x-MYC
Map4k2	-0.539841	0.358	0.479	3.96512e-19	SJ-146-Homo-RNA-10x-MYC
Mylip	0.326335	0.248	0.102	4.18755e-19	SJ-146-Homo-RNA-10x-MYC
Abtb1	-0.455676	0.604	0.678	4.42294e-19	SJ-146-Homo-RNA-10x-MYC
Rasgrp4	-0.434664	0.638	0.707	4.98727e-19	SJ-146-Homo-RNA-10x-MYC
Bri3	0.4005	0.471	0.269	4.99062e-19	SJ-146-Homo-RNA-10x-MYC
Ncf4	0.366568	0.777	0.619	5.65677e-19	SJ-146-Homo-RNA-10x-MYC
Samhd1	-0.43189	0.815	0.85	6.53319e-19	SJ-146-Homo-RNA-10x-MYC
Gm26740	-0.567254	0.437	0.537	7.2921e-19	SJ-146-Homo-RNA-10x-MYC
Ifit1bl2	-0.480773	0.117	0.248	7.4354e-19	SJ-146-Homo-RNA-10x-MYC
Mafg	-0.470703	0.487	0.582	8.0147e-19	SJ-146-Homo-RNA-10x-MYC
Tmem167	0.342227	0.348	0.172	9.22197e-19	SJ-146-Homo-RNA-10x-MYC
Arid3a	-0.489505	0.499	0.598	1.17413e-18	SJ-146-Homo-RNA-10x-MYC
Atp5f1	0.355668	0.696	0.5	1.2645e-18	SJ-146-Homo-RNA-10x-MYC
Ssh2	-0.501792	0.494	0.59	1.57065e-18	SJ-146-Homo-RNA-10x-MYC
Polr1d	0.307694	0.286	0.129	1.61515e-18	SJ-146-Homo-RNA-10x-MYC
Klra2	-0.52661	0.21	0.344	1.98725e-18	SJ-146-Homo-RNA-10x-MYC
Cdc42ep3	-0.477039	0.557	0.636	2.72874e-18	SJ-146-Homo-RNA-10x-MYC
Acsl1	-0.50577	0.243	0.378	2.79628e-18	SJ-146-Homo-RNA-10x-MYC
Junb	0.314817	0.868	0.734	2.91851e-18	SJ-146-Homo-RNA-10x-MYC
Psmb6	0.342343	0.235	0.096	4.16386e-18	SJ-146-Homo-RNA-10x-MYC
Vsir	-0.356947	0.854	0.869	5.06972e-18	SJ-146-Homo-RNA-10x-MYC
Ube2a	0.285681	0.259	0.109	5.1159e-18	SJ-146-Homo-RNA-10x-MYC
Txnip	-0.548958	0.56	0.64	5.52022e-18	SJ-146-Homo-RNA-10x-MYC
Psma2	0.341917	0.404	0.221	6.81392e-18	SJ-146-Homo-RNA-10x-MYC
Lrrk2	-0.462839	0.561	0.655	7.01213e-18	SJ-146-Homo-RNA-10x-MYC
Car2	-0.592922	0.245	0.377	9.17626e-18	SJ-146-Homo-RNA-10x-MYC
Srp9	0.39531	0.393	0.215	1.09411e-17	SJ-146-Homo-RNA-10x-MYC
Pomp	0.348752	0.434	0.248	1.1713e-17	SJ-146-Homo-RNA-10x-MYC
Mrpl43	0.281852	0.237	0.097	1.27469e-17	SJ-146-Homo-RNA-10x-MYC
Apbb1ip	-0.453103	0.659	0.713	1.46269e-17	SJ-146-Homo-RNA-10x-MYC
Rnh1	0.260897	0.195	0.07	1.53958e-17	SJ-146-Homo-RNA-10x-MYC
Mxd1	-0.330066	0.934	0.938	1.74024e-17	SJ-146-Homo-RNA-10x-MYC
Mtus1	-0.445094	0.573	0.664	1.95098e-17	SJ-146-Homo-RNA-10x-MYC
Pnkp	0.365008	0.725	0.549	2.58988e-17	SJ-146-Homo-RNA-10x-MYC
Atp6v1b2	-0.502979	0.367	0.484	2.82318e-17	SJ-146-Homo-RNA-10x-MYC
Git2	-0.546317	0.332	0.456	3.05447e-17	SJ-146-Homo-RNA-10x-MYC
Ighg2c	-0.411396	0.042	0.144	3.09108e-17	SJ-146-Homo-RNA-10x-MYC
Eif3h	0.293576	0.302	0.144	3.58556e-17	SJ-146-Homo-RNA-10x-MYC
Ctsg	0.342656	0.177	0.062	5.27674e-17	SJ-146-Homo-RNA-10x-MYC
Cox7b	0.306519	0.38	0.203	7.32681e-17	SJ-146-Homo-RNA-10x-MYC
Tbcb	0.308855	0.274	0.126	9.80898e-17	SJ-146-Homo-RNA-10x-MYC
Ndst1	-0.461227	0.349	0.465	9.81556e-17	SJ-146-Homo-RNA-10x-MYC
Megf9	-0.510378	0.34	0.46	1.01662e-16	SJ-146-Homo-RNA-10x-MYC
Cmpk2	-0.524022	0.159	0.288	1.20779e-16	SJ-146-Homo-RNA-10x-MYC
Il1f9	-0.493522	0.53	0.618	1.28894e-16	SJ-146-Homo-RNA-10x-MYC
Dctn2	0.305358	0.279	0.13	1.29836e-16	SJ-146-Homo-RNA-10x-MYC
Tnrc18	-0.506669	0.32	0.439	1.33818e-16	SJ-146-Homo-RNA-10x-MYC
Oasl2	-0.63411	0.162	0.289	1.66211e-16	SJ-146-Homo-RNA-10x-MYC
Eif2s2	0.358511	0.382	0.213	1.67393e-16	SJ-146-Homo-RNA-10x-MYC
Slc25a37	-0.528665	0.267	0.395	1.8395e-16	SJ-146-Homo-RNA-10x-MYC
St3gal5	-0.51378	0.502	0.585	2.12319e-16	SJ-146-Homo-RNA-10x-MYC
Uqcrb	0.29027	0.284	0.133	3.23889e-16	SJ-146-Homo-RNA-10x-MYC
Mrps18c	0.30452	0.28	0.133	4.50033e-16	SJ-146-Homo-RNA-10x-MYC
Ccr1	-0.440809	0.763	0.801	4.62841e-16	SJ-146-Homo-RNA-10x-MYC
Atox1	0.387173	0.524	0.336	5.80831e-16	SJ-146-Homo-RNA-10x-MYC
Setd1b	-0.479133	0.269	0.391	6.08589e-16	SJ-146-Homo-RNA-10x-MYC
Ipcef1	-0.466449	0.367	0.487	6.45175e-16	SJ-146-Homo-RNA-10x-MYC
Rcsd1	-0.434978	0.633	0.696	7.16015e-16	SJ-146-Homo-RNA-10x-MYC
Atp5h	0.332593	0.687	0.484	7.19463e-16	SJ-146-Homo-RNA-10x-MYC
Anxa2	-0.289164	0.903	0.925	8.86619e-16	SJ-146-Homo-RNA-10x-MYC
Rpl38	0.34037	0.848	0.707	9.6852e-16	SJ-146-Homo-RNA-10x-MYC
Ces1d	-0.333126	0.019	0.1	9.99538e-16	SJ-146-Homo-RNA-10x-MYC
Clec2d	-0.485177	0.198	0.322	1.01399e-15	SJ-146-Homo-RNA-10x-MYC
Diaph1	-0.410879	0.729	0.763	1.18874e-15	SJ-146-Homo-RNA-10x-MYC
Gm39321	-0.413336	0.081	0.19	1.27904e-15	SJ-146-Homo-RNA-10x-MYC
Rnf144a	-0.463608	0.552	0.635	1.42231e-15	SJ-146-Homo-RNA-10x-MYC
Cox7a2	0.314288	0.548	0.348	1.54705e-15	SJ-146-Homo-RNA-10x-MYC
Sgms1	-0.478302	0.287	0.407	1.6189e-15	SJ-146-Homo-RNA-10x-MYC
Cox6c	0.331455	0.623	0.423	1.70067e-15	SJ-146-Homo-RNA-10x-MYC
Adam8	-0.413263	0.715	0.753	1.71937e-15	SJ-146-Homo-RNA-10x-MYC
Psmb3	0.308471	0.497	0.312	1.80026e-15	SJ-146-Homo-RNA-10x-MYC
Tbca	0.297399	0.241	0.106	1.83282e-15	SJ-146-Homo-RNA-10x-MYC
Inpp5d	-0.463654	0.288	0.411	2.00513e-15	SJ-146-Homo-RNA-10x-MYC
Fam111a	-0.486132	0.615	0.672	2.07374e-15	SJ-146-Homo-RNA-10x-MYC
Cop1	-0.465902	0.378	0.484	2.19048e-15	SJ-146-Homo-RNA-10x-MYC
Rps27l	0.283191	0.248	0.11	2.19997e-15	SJ-146-Homo-RNA-10x-MYC
Sec61b	0.357603	0.609	0.406	2.40513e-15	SJ-146-Homo-RNA-10x-MYC
Napsa	0.365105	0.311	0.16	2.62921e-15	SJ-146-Homo-RNA-10x-MYC
Gabbr1	-0.410376	0.092	0.204	2.64736e-15	SJ-146-Homo-RNA-10x-MYC
Rps26	0.297087	0.831	0.664	3.26417e-15	SJ-146-Homo-RNA-10x-MYC
Srpk2	-0.452984	0.584	0.657	3.94563e-15	SJ-146-Homo-RNA-10x-MYC
Lims1	-0.437518	0.672	0.709	4.06191e-15	SJ-146-Homo-RNA-10x-MYC
Trappc4	0.315545	0.3	0.15	4.21178e-15	SJ-146-Homo-RNA-10x-MYC
Sra1	0.280846	0.213	0.089	4.77296e-15	SJ-146-Homo-RNA-10x-MYC
9930111J21Rik2	-0.518264	0.304	0.41	6.21693e-15	SJ-146-Homo-RNA-10x-MYC
Stat1	-0.547263	0.36	0.46	7.92435e-15	SJ-146-Homo-RNA-10x-MYC
Nsa2	0.283368	0.318	0.164	8.12092e-15	SJ-146-Homo-RNA-10x-MYC
Ppia	0.320232	0.558	0.361	1.02363e-14	SJ-146-Homo-RNA-10x-MYC
Cd300ld	-0.520857	0.432	0.525	1.10618e-14	SJ-146-Homo-RNA-10x-MYC
Cox5a	0.312655	0.458	0.277	1.2381e-14	SJ-146-Homo-RNA-10x-MYC
Lbh	-0.343598	0.088	0.198	1.36097e-14	SJ-146-Homo-RNA-10x-MYC
Use1	0.29957	0.443	0.26	1.37731e-14	SJ-146-Homo-RNA-10x-MYC
Tagln2	0.344248	0.232	0.104	1.44591e-14	SJ-146-Homo-RNA-10x-MYC
Ifi27	0.341621	0.383	0.22	1.48857e-14	SJ-146-Homo-RNA-10x-MYC
St8sia4	-0.544011	0.159	0.281	1.49885e-14	SJ-146-Homo-RNA-10x-MYC
Golim4	-0.556974	0.354	0.465	1.56806e-14	SJ-146-Homo-RNA-10x-MYC
Mpc1	0.319365	0.457	0.271	1.61036e-14	SJ-146-Homo-RNA-10x-MYC
2310001H17Rik	-0.476408	0.331	0.441	2.47219e-14	SJ-146-Homo-RNA-10x-MYC
Rnaseh2c	0.296887	0.402	0.229	2.63527e-14	SJ-146-Homo-RNA-10x-MYC
Ppp1r12a	-0.402531	0.697	0.729	2.70708e-14	SJ-146-Homo-RNA-10x-MYC
Marcks	-0.571171	0.298	0.414	2.78574e-14	SJ-146-Homo-RNA-10x-MYC
Vps28	0.282825	0.455	0.274	2.7921e-14	SJ-146-Homo-RNA-10x-MYC
Dgkh	-0.516414	0.309	0.417	4.22495e-14	SJ-146-Homo-RNA-10x-MYC
Chd7	-0.434655	0.354	0.465	4.57502e-14	SJ-146-Homo-RNA-10x-MYC
Trim12a	-0.483971	0.359	0.464	5.35266e-14	SJ-146-Homo-RNA-10x-MYC
Pknox1	-0.422155	0.09	0.196	5.44249e-14	SJ-146-Homo-RNA-10x-MYC
Ctnnbip1	0.327932	0.282	0.144	6.32428e-14	SJ-146-Homo-RNA-10x-MYC
Ssu72	0.284642	0.568	0.38	8.19359e-14	SJ-146-Homo-RNA-10x-MYC
Dynll1	0.300017	0.385	0.224	8.32794e-14	SJ-146-Homo-RNA-10x-MYC
Ncf2	-0.291377	0.925	0.919	9.10903e-14	SJ-146-Homo-RNA-10x-MYC
Scand1	0.305695	0.702	0.511	9.45829e-14	SJ-146-Homo-RNA-10x-MYC
Ap1s2	-0.434354	0.492	0.569	1.16696e-13	SJ-146-Homo-RNA-10x-MYC
Ccdc88c	-0.418153	0.494	0.578	1.23342e-13	SJ-146-Homo-RNA-10x-MYC
Nt5e	-0.402894	0.085	0.189	1.27044e-13	SJ-146-Homo-RNA-10x-MYC
9830107B12Rik	-0.457616	0.311	0.417	1.34163e-13	SJ-146-Homo-RNA-10x-MYC
Mirt1	-0.428874	0.563	0.634	1.453e-13	SJ-146-Homo-RNA-10x-MYC
Dph3	0.265828	0.278	0.138	1.65278e-13	SJ-146-Homo-RNA-10x-MYC
R3hdm4	-0.360849	0.838	0.851	1.66615e-13	SJ-146-Homo-RNA-10x-MYC
Lsm4	0.271102	0.246	0.115	1.96232e-13	SJ-146-Homo-RNA-10x-MYC
Camp	0.391654	0.989	0.95	1.98018e-13	SJ-146-Homo-RNA-10x-MYC
Psmb5	0.278276	0.306	0.161	2.08363e-13	SJ-146-Homo-RNA-10x-MYC
Atp5c1	0.251287	0.375	0.21	2.10373e-13	SJ-146-Homo-RNA-10x-MYC
Rala	0.264807	0.4	0.229	3.45442e-13	SJ-146-Homo-RNA-10x-MYC
Pde2a	-0.427695	0.47	0.549	3.66793e-13	SJ-146-Homo-RNA-10x-MYC
Acta2	-0.448978	0.071	0.167	3.91105e-13	SJ-146-Homo-RNA-10x-MYC
Rpl31	0.278535	0.674	0.49	4.33315e-13	SJ-146-Homo-RNA-10x-MYC
Sp100	-0.445727	0.519	0.591	4.45638e-13	SJ-146-Homo-RNA-10x-MYC
Lgals1	0.274603	0.163	0.063	4.61188e-13	SJ-146-Homo-RNA-10x-MYC
Eif3f	0.264318	0.478	0.293	4.63461e-13	SJ-146-Homo-RNA-10x-MYC
Stfa1	1.3524	0.122	0.039	5.30127e-13	SJ-146-Homo-RNA-10x-MYC
Rb1cc1	-0.444783	0.483	0.564	6.37035e-13	SJ-146-Homo-RNA-10x-MYC
Tpm4	-0.420699	0.547	0.627	7.5585e-13	SJ-146-Homo-RNA-10x-MYC
Mrpl33	0.262811	0.878	0.804	7.714e-13	SJ-146-Homo-RNA-10x-MYC
Zfp36	-0.329825	0.873	0.919	8.63958e-13	SJ-146-Homo-RNA-10x-MYC
Rhog	-0.40468	0.616	0.669	9.38693e-13	SJ-146-Homo-RNA-10x-MYC
Uba52	0.274291	0.236	0.112	9.68458e-13	SJ-146-Homo-RNA-10x-MYC
C3	-0.447783	0.485	0.581	1.1434e-12	SJ-146-Homo-RNA-10x-MYC
Arap1	-0.40781	0.329	0.437	1.24841e-12	SJ-146-Homo-RNA-10x-MYC
Raf1	-0.47489	0.362	0.455	1.29751e-12	SJ-146-Homo-RNA-10x-MYC
Kdm2a	-0.442266	0.314	0.419	1.53759e-12	SJ-146-Homo-RNA-10x-MYC
Msl2	-0.423401	0.192	0.302	1.55422e-12	SJ-146-Homo-RNA-10x-MYC
Ndufs5	0.255318	0.38	0.218	1.89252e-12	SJ-146-Homo-RNA-10x-MYC
Pdcd6	0.265061	0.349	0.193	1.95766e-12	SJ-146-Homo-RNA-10x-MYC
Mir142hg	-0.508703	0.236	0.345	1.98882e-12	SJ-146-Homo-RNA-10x-MYC
Cox7a2l	0.292162	0.494	0.315	2.20577e-12	SJ-146-Homo-RNA-10x-MYC
Pten	-0.348384	0.76	0.801	2.25949e-12	SJ-146-Homo-RNA-10x-MYC
Gm36723	-0.33774	0.042	0.124	2.26996e-12	SJ-146-Homo-RNA-10x-MYC
Mrps14	0.274398	0.161	0.063	2.35894e-12	SJ-146-Homo-RNA-10x-MYC
Tspan13	-0.415619	0.075	0.17	2.44707e-12	SJ-146-Homo-RNA-10x-MYC
Vdac2	0.291527	0.465	0.288	2.59628e-12	SJ-146-Homo-RNA-10x-MYC
Ndufa1	0.312863	0.481	0.308	2.70553e-12	SJ-146-Homo-RNA-10x-MYC
Cst3	0.280968	0.763	0.605	2.94401e-12	SJ-146-Homo-RNA-10x-MYC
Plek	-0.360035	0.743	0.78	3.28593e-12	SJ-146-Homo-RNA-10x-MYC
Stap1	-0.479568	0.41	0.495	3.80319e-12	SJ-146-Homo-RNA-10x-MYC
Smc4	-0.49496	0.267	0.377	4.00498e-12	SJ-146-Homo-RNA-10x-MYC
Pbx2	-0.409286	0.328	0.431	4.07965e-12	SJ-146-Homo-RNA-10x-MYC
Atp5e	0.287582	0.733	0.562	4.16112e-12	SJ-146-Homo-RNA-10x-MYC
Chmp2a	0.27602	0.629	0.44	4.16957e-12	SJ-146-Homo-RNA-10x-MYC
D1Ertd622e	-0.525203	0.474	0.546	4.62568e-12	SJ-146-Homo-RNA-10x-MYC
Mpo	-0.48778	0.263	0.378	4.86081e-12	SJ-146-Homo-RNA-10x-MYC
Esd	0.296524	0.406	0.243	5.4318e-12	SJ-146-Homo-RNA-10x-MYC
Fam160a2	-0.436015	0.215	0.322	6.95004e-12	SJ-146-Homo-RNA-10x-MYC
Lmo2	-0.430551	0.155	0.264	7.04796e-12	SJ-146-Homo-RNA-10x-MYC
Jaml	-0.598564	0.21	0.319	7.23377e-12	SJ-146-Homo-RNA-10x-MYC
Znrf1	-0.442941	0.283	0.389	7.37834e-12	SJ-146-Homo-RNA-10x-MYC
Arhgap15	-0.43216	0.522	0.591	8.15507e-12	SJ-146-Homo-RNA-10x-MYC
Hbb-bt	-0.385436	0.64	0.7	8.69274e-12	SJ-146-Homo-RNA-10x-MYC
Dazap2	-0.349658	0.72	0.76	1.05153e-11	SJ-146-Homo-RNA-10x-MYC
Mrpl20	0.256485	0.297	0.157	1.17432e-11	SJ-146-Homo-RNA-10x-MYC
Sirpa	-0.361745	0.591	0.644	1.25314e-11	SJ-146-Homo-RNA-10x-MYC
Ndufv3	0.312025	0.438	0.271	1.3676e-11	SJ-146-Homo-RNA-10x-MYC
Rin3	-0.369151	0.651	0.696	1.37783e-11	SJ-146-Homo-RNA-10x-MYC
Rab3d	-0.386335	0.581	0.634	1.54893e-11	SJ-146-Homo-RNA-10x-MYC
Arhgap24	-0.360478	0.11	0.213	1.56779e-11	SJ-146-Homo-RNA-10x-MYC
Itih5	-0.316757	0.056	0.145	1.56961e-11	SJ-146-Homo-RNA-10x-MYC
Eif1b	0.265371	0.235	0.115	1.73069e-11	SJ-146-Homo-RNA-10x-MYC
Sdhb	0.254858	0.262	0.135	2.10651e-11	SJ-146-Homo-RNA-10x-MYC
Gpr141	-0.429953	0.338	0.43	2.1587e-11	SJ-146-Homo-RNA-10x-MYC
Mfsd6	-0.471156	0.326	0.424	2.31999e-11	SJ-146-Homo-RNA-10x-MYC
Chil1	-0.402351	0.674	0.731	2.50763e-11	SJ-146-Homo-RNA-10x-MYC
Jak1	-0.390407	0.64	0.681	2.6519e-11	SJ-146-Homo-RNA-10x-MYC
Il18rap	-0.3483	0.565	0.629	2.68008e-11	SJ-146-Homo-RNA-10x-MYC
Rab27a	-0.425211	0.45	0.514	4.16739e-11	SJ-146-Homo-RNA-10x-MYC
Psenen	0.255664	0.427	0.267	4.96271e-11	SJ-146-Homo-RNA-10x-MYC
Lamtor1	0.276326	0.414	0.252	5.09347e-11	SJ-146-Homo-RNA-10x-MYC
Alox5	-0.376962	0.509	0.573	5.40294e-11	SJ-146-Homo-RNA-10x-MYC
Aqp9	-0.368981	0.112	0.21	5.80495e-11	SJ-146-Homo-RNA-10x-MYC
Zfp516	-0.429237	0.378	0.469	7.18986e-11	SJ-146-Homo-RNA-10x-MYC
Atp8b4	-0.393351	0.516	0.582	7.51885e-11	SJ-146-Homo-RNA-10x-MYC
Tmbim6	-0.333954	0.762	0.784	8.31575e-11	SJ-146-Homo-RNA-10x-MYC
Arhgap4	-0.413423	0.332	0.424	8.45755e-11	SJ-146-Homo-RNA-10x-MYC
B4galt3	-0.365002	0.148	0.247	9.49532e-11	SJ-146-Homo-RNA-10x-MYC
Cd33	-0.347862	0.771	0.797	9.63817e-11	SJ-146-Homo-RNA-10x-MYC
Rbm25	-0.439787	0.451	0.527	1.04075e-10	SJ-146-Homo-RNA-10x-MYC
Ell2	-0.423097	0.12	0.218	1.09667e-10	SJ-146-Homo-RNA-10x-MYC
Mapk13	0.318233	0.599	0.429	1.11091e-10	SJ-146-Homo-RNA-10x-MYC
Tnfsf13b	-0.394614	0.09	0.183	1.15047e-10	SJ-146-Homo-RNA-10x-MYC
Nedd8	0.265414	0.454	0.288	1.16512e-10	SJ-146-Homo-RNA-10x-MYC
Wdfy2	-0.357771	0.117	0.215	1.34499e-10	SJ-146-Homo-RNA-10x-MYC
Cebpa	-0.285897	0.053	0.135	1.52185e-10	SJ-146-Homo-RNA-10x-MYC
Ubl3	-0.394554	0.553	0.593	1.57361e-10	SJ-146-Homo-RNA-10x-MYC
Klra17	-0.319679	0.056	0.139	2.22725e-10	SJ-146-Homo-RNA-10x-MYC
Atp6v0e	0.265886	0.62	0.449	2.29857e-10	SJ-146-Homo-RNA-10x-MYC
Serp1	-0.414915	0.639	0.667	2.41151e-10	SJ-146-Homo-RNA-10x-MYC
Irf2bp2	-0.400057	0.195	0.297	2.48351e-10	SJ-146-Homo-RNA-10x-MYC
Rtn3	-0.393314	0.501	0.571	2.57155e-10	SJ-146-Homo-RNA-10x-MYC
Srgn	0.286796	0.844	0.731	2.64814e-10	SJ-146-Homo-RNA-10x-MYC
Pnisr	-0.450786	0.381	0.46	2.81019e-10	SJ-146-Homo-RNA-10x-MYC
Eef2	0.254713	0.597	0.43	2.81335e-10	SJ-146-Homo-RNA-10x-MYC
Cstb	0.261662	0.325	0.19	2.86486e-10	SJ-146-Homo-RNA-10x-MYC
Ndrg1	-0.385341	0.11	0.206	3.74359e-10	SJ-146-Homo-RNA-10x-MYC
Padi4	-0.338506	0.735	0.747	3.99886e-10	SJ-146-Homo-RNA-10x-MYC
Rock1	-0.406648	0.689	0.71	4.34596e-10	SJ-146-Homo-RNA-10x-MYC
Ywhaz	-0.29662	0.813	0.838	4.48187e-10	SJ-146-Homo-RNA-10x-MYC
Hacd4	-0.369441	0.651	0.703	4.48296e-10	SJ-146-Homo-RNA-10x-MYC
Fam107b	-0.368489	0.544	0.599	4.73883e-10	SJ-146-Homo-RNA-10x-MYC
Ep300	-0.374666	0.502	0.571	4.99395e-10	SJ-146-Homo-RNA-10x-MYC
Vcl	-0.399455	0.31	0.407	5.22426e-10	SJ-146-Homo-RNA-10x-MYC
1110008P14Rik	0.270837	0.352	0.209	5.44797e-10	SJ-146-Homo-RNA-10x-MYC
Eif5a	0.277789	0.502	0.342	5.65328e-10	SJ-146-Homo-RNA-10x-MYC
Ptms	-0.376204	0.125	0.221	5.90198e-10	SJ-146-Homo-RNA-10x-MYC
Amfr	-0.352506	0.361	0.443	6.1485e-10	SJ-146-Homo-RNA-10x-MYC
Oas3	-0.454741	0.359	0.449	6.2538e-10	SJ-146-Homo-RNA-10x-MYC
Sec61a1	-0.437364	0.293	0.389	6.658e-10	SJ-146-Homo-RNA-10x-MYC
Susd6	-0.379829	0.243	0.344	7.57405e-10	SJ-146-Homo-RNA-10x-MYC
Msmo1	-0.34973	0.1	0.191	8.34505e-10	SJ-146-Homo-RNA-10x-MYC
Ankrd12	-0.512883	0.414	0.485	9.5825e-10	SJ-146-Homo-RNA-10x-MYC
Pik3cg	-0.430465	0.338	0.423	1.00235e-09	SJ-146-Homo-RNA-10x-MYC
Trem3	0.254753	0.703	0.544	1.04304e-09	SJ-146-Homo-RNA-10x-MYC
Slc22a15	-0.415508	0.318	0.412	1.08291e-09	SJ-146-Homo-RNA-10x-MYC
Kdm6b	-0.408656	0.507	0.569	1.29773e-09	SJ-146-Homo-RNA-10x-MYC
Arl2bp	0.275945	0.488	0.331	1.67404e-09	SJ-146-Homo-RNA-10x-MYC
Dmwd	-0.287202	0.048	0.123	1.73437e-09	SJ-146-Homo-RNA-10x-MYC
C5ar2	-0.392691	0.118	0.209	1.8906e-09	SJ-146-Homo-RNA-10x-MYC
Ccdc88b	-0.373418	0.333	0.428	2.34244e-09	SJ-146-Homo-RNA-10x-MYC
Gdi1	-0.419565	0.271	0.362	2.35235e-09	SJ-146-Homo-RNA-10x-MYC
Notch1	-0.399475	0.314	0.404	2.54641e-09	SJ-146-Homo-RNA-10x-MYC
Trp53inp1	-0.409452	0.512	0.556	2.82079e-09	SJ-146-Homo-RNA-10x-MYC
Crebbp	-0.40654	0.349	0.435	3.01002e-09	SJ-146-Homo-RNA-10x-MYC
Asb7	-0.405928	0.437	0.503	3.17674e-09	SJ-146-Homo-RNA-10x-MYC
Usp25	-0.406257	0.403	0.477	3.22129e-09	SJ-146-Homo-RNA-10x-MYC
Sec61g	0.276028	0.393	0.243	3.26503e-09	SJ-146-Homo-RNA-10x-MYC
Zfyve26	-0.292577	0.068	0.15	3.38229e-09	SJ-146-Homo-RNA-10x-MYC
Il6ra	-0.386854	0.316	0.409	3.431e-09	SJ-146-Homo-RNA-10x-MYC
Fus	-0.448793	0.426	0.493	3.70144e-09	SJ-146-Homo-RNA-10x-MYC
Pxn	-0.338943	0.622	0.662	4.03927e-09	SJ-146-Homo-RNA-10x-MYC
Lsp1	-0.268696	0.901	0.896	4.19073e-09	SJ-146-Homo-RNA-10x-MYC
Capg	0.298478	0.6	0.448	4.2688e-09	SJ-146-Homo-RNA-10x-MYC
C5ar1	-0.344439	0.604	0.649	4.35738e-09	SJ-146-Homo-RNA-10x-MYC
Cd300lf	-0.362107	0.647	0.684	4.79482e-09	SJ-146-Homo-RNA-10x-MYC
Mctp1	-0.389628	0.334	0.417	5.39531e-09	SJ-146-Homo-RNA-10x-MYC
Fos	0.286661	0.702	0.558	6.28926e-09	SJ-146-Homo-RNA-10x-MYC
Mindy2	-0.408373	0.315	0.402	6.64198e-09	SJ-146-Homo-RNA-10x-MYC
Fcho2	-0.384329	0.55	0.602	8.49186e-09	SJ-146-Homo-RNA-10x-MYC
Arhgap30	-0.30706	0.725	0.756	9.70296e-09	SJ-146-Homo-RNA-10x-MYC
Tle3	-0.432879	0.293	0.377	1.07469e-08	SJ-146-Homo-RNA-10x-MYC
Itgb3	-0.291738	0.063	0.14	1.21868e-08	SJ-146-Homo-RNA-10x-MYC
Rab44	-0.3881	0.238	0.329	1.2353e-08	SJ-146-Homo-RNA-10x-MYC
Edf1	0.25107	0.313	0.186	1.3674e-08	SJ-146-Homo-RNA-10x-MYC
Hjurp	-0.383881	0.511	0.572	1.80412e-08	SJ-146-Homo-RNA-10x-MYC
Plp2	0.273601	0.728	0.589	2.07385e-08	SJ-146-Homo-RNA-10x-MYC
Crlf2	0.295849	0.428	0.284	2.08624e-08	SJ-146-Homo-RNA-10x-MYC
Wdr1	-0.331593	0.592	0.632	2.43281e-08	SJ-146-Homo-RNA-10x-MYC
Slc4a1	-0.377973	0.131	0.222	2.46694e-08	SJ-146-Homo-RNA-10x-MYC
Edem1	-0.412113	0.184	0.272	2.56772e-08	SJ-146-Homo-RNA-10x-MYC
Stag2	-0.359748	0.414	0.482	2.73794e-08	SJ-146-Homo-RNA-10x-MYC
Nabp1	-0.37945	0.528	0.578	2.76759e-08	SJ-146-Homo-RNA-10x-MYC
H2afz	0.279756	0.748	0.615	2.8582e-08	SJ-146-Homo-RNA-10x-MYC
Nedd9	-0.374209	0.374	0.451	3.28236e-08	SJ-146-Homo-RNA-10x-MYC
Sipa1	-0.349492	0.414	0.485	3.38054e-08	SJ-146-Homo-RNA-10x-MYC
Trim56	-0.424301	0.21	0.301	3.59851e-08	SJ-146-Homo-RNA-10x-MYC
Etnk1	-0.428484	0.172	0.26	3.6032e-08	SJ-146-Homo-RNA-10x-MYC
Cox6b1	0.256473	0.628	0.455	3.67056e-08	SJ-146-Homo-RNA-10x-MYC
Ikzf1	-0.367474	0.439	0.505	4.04848e-08	SJ-146-Homo-RNA-10x-MYC
Mapk14	-0.367141	0.439	0.512	5.08784e-08	SJ-146-Homo-RNA-10x-MYC
Cers6	-0.381994	0.378	0.456	5.0973e-08	SJ-146-Homo-RNA-10x-MYC
Akna	-0.397347	0.453	0.516	5.91935e-08	SJ-146-Homo-RNA-10x-MYC
Prdx1	0.254075	0.174	0.084	5.93856e-08	SJ-146-Homo-RNA-10x-MYC
Wipf1	-0.355667	0.465	0.529	6.44513e-08	SJ-146-Homo-RNA-10x-MYC
Ndufa6	0.270332	0.436	0.289	6.86383e-08	SJ-146-Homo-RNA-10x-MYC
Pcbp2	-0.371331	0.477	0.532	7.14485e-08	SJ-146-Homo-RNA-10x-MYC
Nampt	-0.455448	0.372	0.434	8.7259e-08	SJ-146-Homo-RNA-10x-MYC
Rnasel	-0.373728	0.462	0.522	9.12343e-08	SJ-146-Homo-RNA-10x-MYC
Clk1	-0.366799	0.44	0.499	1.30695e-07	SJ-146-Homo-RNA-10x-MYC
Plxnc1	-0.333898	0.33	0.41	1.34132e-07	SJ-146-Homo-RNA-10x-MYC
Gabarapl2	0.259601	0.438	0.29	1.39506e-07	SJ-146-Homo-RNA-10x-MYC
Ankrd11	-0.341581	0.566	0.598	1.50904e-07	SJ-146-Homo-RNA-10x-MYC
Slc16a3	-0.356352	0.589	0.631	1.57869e-07	SJ-146-Homo-RNA-10x-MYC
Nfe2	-0.33512	0.597	0.634	1.67601e-07	SJ-146-Homo-RNA-10x-MYC
Scnn1a	-0.319433	0.049	0.115	1.73557e-07	SJ-146-Homo-RNA-10x-MYC
Dusp6	-0.401903	0.263	0.353	1.75593e-07	SJ-146-Homo-RNA-10x-MYC
Fmnl1	-0.299506	0.609	0.651	1.9163e-07	SJ-146-Homo-RNA-10x-MYC
Prtn3	0.290385	0.383	0.246	2.01279e-07	SJ-146-Homo-RNA-10x-MYC
Rnf141	-0.393354	0.194	0.275	2.22095e-07	SJ-146-Homo-RNA-10x-MYC
Xpo6	-0.416696	0.329	0.4	2.23496e-07	SJ-146-Homo-RNA-10x-MYC
Psme2b	-0.268801	0.045	0.111	2.35026e-07	SJ-146-Homo-RNA-10x-MYC
Brd3	-0.366116	0.34	0.421	3.19731e-07	SJ-146-Homo-RNA-10x-MYC
Osm	0.289809	0.569	0.426	3.31399e-07	SJ-146-Homo-RNA-10x-MYC
Dcaf12	-0.400419	0.235	0.315	3.56532e-07	SJ-146-Homo-RNA-10x-MYC
Por	-0.33534	0.478	0.538	4.09071e-07	SJ-146-Homo-RNA-10x-MYC
Tfe3	-0.371332	0.179	0.261	4.34885e-07	SJ-146-Homo-RNA-10x-MYC
Runx2	-0.308874	0.097	0.177	4.35596e-07	SJ-146-Homo-RNA-10x-MYC
Cd74	-0.340976	0.108	0.19	4.81084e-07	SJ-146-Homo-RNA-10x-MYC
Grk6	0.251189	0.442	0.302	5.12214e-07	SJ-146-Homo-RNA-10x-MYC
Cdk17	-0.348683	0.144	0.226	5.80374e-07	SJ-146-Homo-RNA-10x-MYC
Mki67	-0.369807	0.266	0.351	5.97869e-07	SJ-146-Homo-RNA-10x-MYC
Tbc1d23	-0.382039	0.28	0.358	7.87172e-07	SJ-146-Homo-RNA-10x-MYC
Hsp90b1	-0.332153	0.141	0.226	8.13395e-07	SJ-146-Homo-RNA-10x-MYC
Ndufb7	0.257076	0.682	0.528	8.858e-07	SJ-146-Homo-RNA-10x-MYC
Lmo4	-0.315861	0.79	0.796	9.71488e-07	SJ-146-Homo-RNA-10x-MYC
Rffl	-0.286514	0.107	0.184	1.04004e-06	SJ-146-Homo-RNA-10x-MYC
Ptafr	-0.369117	0.21	0.293	1.42665e-06	SJ-146-Homo-RNA-10x-MYC
Lasp1	-0.293273	0.722	0.739	1.572e-06	SJ-146-Homo-RNA-10x-MYC
Slc6a6	-0.364344	0.528	0.567	1.60774e-06	SJ-146-Homo-RNA-10x-MYC
Tmem50b	-0.333174	0.244	0.322	1.67913e-06	SJ-146-Homo-RNA-10x-MYC
Mindy1	-0.381523	0.446	0.502	1.81823e-06	SJ-146-Homo-RNA-10x-MYC
Xylt1	-0.354252	0.232	0.314	1.91717e-06	SJ-146-Homo-RNA-10x-MYC
Mier1	-0.377426	0.365	0.431	1.99691e-06	SJ-146-Homo-RNA-10x-MYC
Ipmk	-0.32194	0.179	0.259	2.11866e-06	SJ-146-Homo-RNA-10x-MYC
Adrb2	-0.310266	0.177	0.262	2.12293e-06	SJ-146-Homo-RNA-10x-MYC
Kpna4	-0.349838	0.264	0.337	2.38006e-06	SJ-146-Homo-RNA-10x-MYC
Mrtfa	-0.338024	0.278	0.35	2.55372e-06	SJ-146-Homo-RNA-10x-MYC
Pet100	-0.321713	0.517	0.558	2.70922e-06	SJ-146-Homo-RNA-10x-MYC
Ptk2b	-0.349543	0.261	0.337	2.76193e-06	SJ-146-Homo-RNA-10x-MYC
Esyt2	-0.357999	0.22	0.297	3.10724e-06	SJ-146-Homo-RNA-10x-MYC
Ifi204	-0.420224	0.166	0.244	3.31937e-06	SJ-146-Homo-RNA-10x-MYC
Cpd	-0.367277	0.589	0.615	3.63777e-06	SJ-146-Homo-RNA-10x-MYC
Ddx17	-0.383048	0.391	0.455	3.72215e-06	SJ-146-Homo-RNA-10x-MYC
Tnfaip2	-0.322904	0.571	0.613	4.06834e-06	SJ-146-Homo-RNA-10x-MYC
Nfat5	-0.340483	0.222	0.299	4.0749e-06	SJ-146-Homo-RNA-10x-MYC
Fam49b	-0.288855	0.742	0.756	4.12537e-06	SJ-146-Homo-RNA-10x-MYC
Timm10b	0.254572	0.56	0.418	4.3328e-06	SJ-146-Homo-RNA-10x-MYC
Cited2	-0.360464	0.216	0.296	4.64545e-06	SJ-146-Homo-RNA-10x-MYC
Hmgn2	0.259789	0.712	0.572	4.65085e-06	SJ-146-Homo-RNA-10x-MYC
Zyx	-0.262413	0.809	0.797	4.90527e-06	SJ-146-Homo-RNA-10x-MYC
Ankrd22	-0.35372	0.264	0.336	5.10094e-06	SJ-146-Homo-RNA-10x-MYC
Mob1a	-0.340882	0.53	0.56	6.35e-06	SJ-146-Homo-RNA-10x-MYC
Pi16	-0.328765	0.508	0.556	6.56296e-06	SJ-146-Homo-RNA-10x-MYC
Fgr	-0.276789	0.686	0.7	6.63932e-06	SJ-146-Homo-RNA-10x-MYC
Cln3	-0.37213	0.325	0.392	7.11934e-06	SJ-146-Homo-RNA-10x-MYC
Braf	-0.362781	0.331	0.393	7.64988e-06	SJ-146-Homo-RNA-10x-MYC
Samd9l	-0.328364	0.615	0.643	7.74954e-06	SJ-146-Homo-RNA-10x-MYC
Top1	-0.412152	0.503	0.536	7.95111e-06	SJ-146-Homo-RNA-10x-MYC
Nbeal2	-0.31031	0.357	0.424	8.11251e-06	SJ-146-Homo-RNA-10x-MYC
Atf7ip	-0.371207	0.293	0.36	8.38658e-06	SJ-146-Homo-RNA-10x-MYC
Trim5	-0.287318	0.065	0.13	8.91094e-06	SJ-146-Homo-RNA-10x-MYC
Cd53	-0.277594	0.744	0.754	9.18609e-06	SJ-146-Homo-RNA-10x-MYC
Tut7	-0.261975	0.805	0.81	9.36394e-06	SJ-146-Homo-RNA-10x-MYC
Rtp4	-0.37858	0.133	0.212	9.60426e-06	SJ-146-Homo-RNA-10x-MYC
Snx10	-0.34608	0.316	0.379	1.01014e-05	SJ-146-Homo-RNA-10x-MYC
Satb1	-0.338799	0.29	0.366	1.09281e-05	SJ-146-Homo-RNA-10x-MYC
Mbnl2	-0.36588	0.264	0.337	1.23379e-05	SJ-146-Homo-RNA-10x-MYC
Hnrnpc	-0.383864	0.295	0.365	1.23652e-05	SJ-146-Homo-RNA-10x-MYC
Lin28a	-0.303516	0.129	0.201	1.26677e-05	SJ-146-Homo-RNA-10x-MYC
Pikfyve	-0.332109	0.133	0.21	1.28404e-05	SJ-146-Homo-RNA-10x-MYC
Il16	-0.328192	0.472	0.514	1.29293e-05	SJ-146-Homo-RNA-10x-MYC
Rdh12	-0.390244	0.481	0.534	1.39646e-05	SJ-146-Homo-RNA-10x-MYC
Pqlc1	-0.317722	0.233	0.308	1.51756e-05	SJ-146-Homo-RNA-10x-MYC
Plekhg3	-0.380343	0.211	0.285	1.85426e-05	SJ-146-Homo-RNA-10x-MYC
Arid4b	-0.367124	0.292	0.363	1.8883e-05	SJ-146-Homo-RNA-10x-MYC
Fam222b	-0.306353	0.179	0.253	1.90389e-05	SJ-146-Homo-RNA-10x-MYC
Kat6a	-0.371638	0.256	0.324	1.95334e-05	SJ-146-Homo-RNA-10x-MYC
Kmt5a	-0.3755	0.445	0.493	2.45182e-05	SJ-146-Homo-RNA-10x-MYC
Lst1	-0.337809	0.604	0.632	2.66119e-05	SJ-146-Homo-RNA-10x-MYC
Ccnt1	-0.348181	0.13	0.204	2.68057e-05	SJ-146-Homo-RNA-10x-MYC
Ctsb	-0.328932	0.271	0.342	2.7455e-05	SJ-146-Homo-RNA-10x-MYC
Slfn8	-0.324595	0.049	0.107	2.76549e-05	SJ-146-Homo-RNA-10x-MYC
Pum2	-0.338084	0.402	0.453	3.10649e-05	SJ-146-Homo-RNA-10x-MYC
Arrdc3	-0.33744	0.12	0.19	3.30164e-05	SJ-146-Homo-RNA-10x-MYC
Pik3cd	-0.330852	0.332	0.39	3.34813e-05	SJ-146-Homo-RNA-10x-MYC
Aph1b	-0.282131	0.124	0.198	3.57125e-05	SJ-146-Homo-RNA-10x-MYC
Cep170	-0.339159	0.148	0.222	3.69151e-05	SJ-146-Homo-RNA-10x-MYC
Selplg	-0.298045	0.723	0.734	3.73259e-05	SJ-146-Homo-RNA-10x-MYC
Sh2d3c	-0.316526	0.319	0.395	4.04867e-05	SJ-146-Homo-RNA-10x-MYC
Alcam	-0.294397	0.099	0.17	4.12712e-05	SJ-146-Homo-RNA-10x-MYC
Rbm38	-0.346807	0.381	0.438	4.31028e-05	SJ-146-Homo-RNA-10x-MYC
Arhgap45	-0.280579	0.65	0.676	4.36222e-05	SJ-146-Homo-RNA-10x-MYC
Sh3kbp1	-0.332047	0.349	0.406	4.59754e-05	SJ-146-Homo-RNA-10x-MYC
Nin	-0.294453	0.599	0.632	4.83989e-05	SJ-146-Homo-RNA-10x-MYC
Pag1	-0.321796	0.53	0.559	4.93005e-05	SJ-146-Homo-RNA-10x-MYC
Atp8a1	-0.362424	0.183	0.254	5.68067e-05	SJ-146-Homo-RNA-10x-MYC
Gm42659	-0.303753	0.089	0.153	5.69071e-05	SJ-146-Homo-RNA-10x-MYC
Trps1	-0.322976	0.161	0.234	6.2976e-05	SJ-146-Homo-RNA-10x-MYC
Nlrp3	-0.337406	0.12	0.19	6.34007e-05	SJ-146-Homo-RNA-10x-MYC
Rell1	-0.323456	0.251	0.322	6.36922e-05	SJ-146-Homo-RNA-10x-MYC
4930581F22Rik	-0.341087	0.179	0.251	7.11616e-05	SJ-146-Homo-RNA-10x-MYC
Stx11	-0.322909	0.454	0.491	8.69001e-05	SJ-146-Homo-RNA-10x-MYC
Mier3	-0.320853	0.145	0.215	8.95076e-05	SJ-146-Homo-RNA-10x-MYC
Nr3c1	-0.319755	0.38	0.435	0.000100328	SJ-146-Homo-RNA-10x-MYC
Slc12a6	-0.334654	0.397	0.446	0.000100815	SJ-146-Homo-RNA-10x-MYC
Tob1	-0.32389	0.222	0.293	0.000101473	SJ-146-Homo-RNA-10x-MYC
Med13l	-0.325938	0.324	0.384	0.000106085	SJ-146-Homo-RNA-10x-MYC
9530068E07Rik	-0.28906	0.356	0.415	0.000109415	SJ-146-Homo-RNA-10x-MYC
Cd101	-0.310666	0.106	0.172	0.000110676	SJ-146-Homo-RNA-10x-MYC
Atrx	-0.385619	0.363	0.424	0.000113411	SJ-146-Homo-RNA-10x-MYC
Sema4d	-0.339976	0.323	0.38	0.000113984	SJ-146-Homo-RNA-10x-MYC
Gnaq	-0.341597	0.186	0.256	0.000121717	SJ-146-Homo-RNA-10x-MYC
Zfand3	-0.343844	0.318	0.373	0.00012703	SJ-146-Homo-RNA-10x-MYC
Cmtr1	-0.29188	0.349	0.405	0.000128344	SJ-146-Homo-RNA-10x-MYC
6430548M08Rik	-0.309779	0.603	0.618	0.000138507	SJ-146-Homo-RNA-10x-MYC
Ptpn6	-0.271081	0.665	0.698	0.000152776	SJ-146-Homo-RNA-10x-MYC
Mmp25	-0.270964	0.741	0.743	0.000152967	SJ-146-Homo-RNA-10x-MYC
Ndufa3	-0.307888	0.466	0.505	0.000156931	SJ-146-Homo-RNA-10x-MYC
4930523C07Rik	-0.33871	0.379	0.436	0.000165845	SJ-146-Homo-RNA-10x-MYC
Stk40	-0.340341	0.248	0.314	0.000166699	SJ-146-Homo-RNA-10x-MYC
Map4	-0.321864	0.205	0.274	0.000183329	SJ-146-Homo-RNA-10x-MYC
Pip4k2a	-0.295681	0.223	0.294	0.000204507	SJ-146-Homo-RNA-10x-MYC
Cyfip2	-0.309971	0.581	0.606	0.00020579	SJ-146-Homo-RNA-10x-MYC
Pdzd8	-0.316051	0.306	0.372	0.000208485	SJ-146-Homo-RNA-10x-MYC
Creg1	-0.384863	0.484	0.511	0.000217559	SJ-146-Homo-RNA-10x-MYC
Nktr	-0.392632	0.349	0.402	0.000228144	SJ-146-Homo-RNA-10x-MYC
Map3k5	-0.298538	0.193	0.264	0.00024237	SJ-146-Homo-RNA-10x-MYC
Ypel3	-0.286138	0.617	0.633	0.000243631	SJ-146-Homo-RNA-10x-MYC
Nipbl	-0.344398	0.487	0.522	0.000246032	SJ-146-Homo-RNA-10x-MYC
Hook3	-0.389415	0.327	0.385	0.000250235	SJ-146-Homo-RNA-10x-MYC
Rin2	-0.303376	0.24	0.305	0.000266866	SJ-146-Homo-RNA-10x-MYC
Hist1h2bc	-0.32627	0.128	0.197	0.000297556	SJ-146-Homo-RNA-10x-MYC
Ptpn12	-0.313324	0.311	0.371	0.000314056	SJ-146-Homo-RNA-10x-MYC
Mrpl23	-0.276834	0.107	0.173	0.000322443	SJ-146-Homo-RNA-10x-MYC
Lrrc8d	-0.333651	0.258	0.321	0.00032837	SJ-146-Homo-RNA-10x-MYC
Fry	-0.406391	0.334	0.389	0.000329129	SJ-146-Homo-RNA-10x-MYC
Siglece	-0.323027	0.405	0.451	0.000351133	SJ-146-Homo-RNA-10x-MYC
Tmem164	-0.329504	0.169	0.235	0.000393417	SJ-146-Homo-RNA-10x-MYC
Degs1	-0.299283	0.628	0.642	0.000415043	SJ-146-Homo-RNA-10x-MYC
Zdhhc20	-0.33887	0.246	0.309	0.000421323	SJ-146-Homo-RNA-10x-MYC
Eif2ak2	-0.285798	0.107	0.17	0.000475103	SJ-146-Homo-RNA-10x-MYC
Hk3	-0.265614	0.526	0.56	0.000486031	SJ-146-Homo-RNA-10x-MYC
E230014E18Rik	-0.256071	0.079	0.139	0.000511667	SJ-146-Homo-RNA-10x-MYC
Itsn2	-0.315503	0.463	0.506	0.000537581	SJ-146-Homo-RNA-10x-MYC
Phf21a	-0.315011	0.245	0.306	0.000556421	SJ-146-Homo-RNA-10x-MYC
Amer2	-0.331202	0.265	0.326	0.000564459	SJ-146-Homo-RNA-10x-MYC
Rc3h2	-0.340487	0.207	0.27	0.000572126	SJ-146-Homo-RNA-10x-MYC
Larp4b	-0.328076	0.444	0.486	0.000601649	SJ-146-Homo-RNA-10x-MYC
Usp32	-0.339265	0.335	0.392	0.00060939	SJ-146-Homo-RNA-10x-MYC
Sft2d2	-0.294856	0.232	0.293	0.00064076	SJ-146-Homo-RNA-10x-MYC
Dock2	-0.292365	0.551	0.579	0.000676419	SJ-146-Homo-RNA-10x-MYC
Rnf44	-0.291281	0.29	0.348	0.000689536	SJ-146-Homo-RNA-10x-MYC
Dmxl2	-0.347608	0.407	0.451	0.000707316	SJ-146-Homo-RNA-10x-MYC
Fli1	-0.311639	0.281	0.335	0.00072812	SJ-146-Homo-RNA-10x-MYC
Ets1	-0.335201	0.238	0.302	0.000730277	SJ-146-Homo-RNA-10x-MYC
Cpeb4	-0.300482	0.161	0.227	0.000737431	SJ-146-Homo-RNA-10x-MYC
Ucp2	-0.255323	0.72	0.728	0.000747146	SJ-146-Homo-RNA-10x-MYC
Soat1	-0.339251	0.29	0.346	0.000893066	SJ-146-Homo-RNA-10x-MYC
Fam160b1	-0.297604	0.202	0.268	0.000913254	SJ-146-Homo-RNA-10x-MYC
Wdr77	-0.254782	0.105	0.166	0.000926272	SJ-146-Homo-RNA-10x-MYC
Tm6sf1	-0.301355	0.352	0.408	0.000944234	SJ-146-Homo-RNA-10x-MYC
Dok3	-0.253928	0.436	0.487	0.00107092	SJ-146-Homo-RNA-10x-MYC
Dennd4a	-0.298173	0.176	0.24	0.00119778	SJ-146-Homo-RNA-10x-MYC
Pcyt1a	-0.316606	0.153	0.214	0.00150934	SJ-146-Homo-RNA-10x-MYC
Prdm2	-0.31563	0.285	0.34	0.00167491	SJ-146-Homo-RNA-10x-MYC
Arid4a	-0.383303	0.451	0.475	0.00170724	SJ-146-Homo-RNA-10x-MYC
Med13	-0.310681	0.186	0.251	0.00175286	SJ-146-Homo-RNA-10x-MYC
Mark2	-0.293442	0.507	0.531	0.00181336	SJ-146-Homo-RNA-10x-MYC
Sept9	-0.274284	0.404	0.45	0.00185473	SJ-146-Homo-RNA-10x-MYC
Setd2	-0.315034	0.282	0.344	0.00201811	SJ-146-Homo-RNA-10x-MYC
Mtmr3	-0.282756	0.344	0.399	0.00214236	SJ-146-Homo-RNA-10x-MYC
Abcd2	-0.329897	0.319	0.369	0.00217444	SJ-146-Homo-RNA-10x-MYC
Dhrs9	-0.330365	0.497	0.533	0.00222464	SJ-146-Homo-RNA-10x-MYC
Sesn2	-0.269454	0.189	0.255	0.00230918	SJ-146-Homo-RNA-10x-MYC
Rgs19	-0.294112	0.407	0.451	0.00232255	SJ-146-Homo-RNA-10x-MYC
Celf1	-0.295284	0.149	0.211	0.00232638	SJ-146-Homo-RNA-10x-MYC
Samd8	-0.289146	0.179	0.243	0.00232879	SJ-146-Homo-RNA-10x-MYC
Kmt2c	-0.32464	0.321	0.377	0.00244792	SJ-146-Homo-RNA-10x-MYC
Mgll	-0.273793	0.226	0.292	0.00249102	SJ-146-Homo-RNA-10x-MYC
Jmjd1c	-0.281931	0.335	0.391	0.00250693	SJ-146-Homo-RNA-10x-MYC
Khnyn	-0.314046	0.202	0.266	0.00254766	SJ-146-Homo-RNA-10x-MYC
Wsb1	-0.257972	0.184	0.248	0.00256348	SJ-146-Homo-RNA-10x-MYC
Cdk5r1	-0.261239	0.113	0.174	0.00265989	SJ-146-Homo-RNA-10x-MYC
Zfp36l2	-0.272469	0.572	0.603	0.00271423	SJ-146-Homo-RNA-10x-MYC
Phip	-0.381558	0.36	0.407	0.0029886	SJ-146-Homo-RNA-10x-MYC
Fbxl3	-0.25788	0.215	0.277	0.00298882	SJ-146-Homo-RNA-10x-MYC
1700047M11Rik	-0.357563	0.365	0.415	0.00302659	SJ-146-Homo-RNA-10x-MYC
Rnf167	-0.345541	0.32	0.371	0.00306196	SJ-146-Homo-RNA-10x-MYC
Stk10	-0.316766	0.435	0.471	0.0030728	SJ-146-Homo-RNA-10x-MYC
Atp6ap1	-0.334075	0.278	0.328	0.00331171	SJ-146-Homo-RNA-10x-MYC
Itprip	-0.298908	0.261	0.32	0.0033157	SJ-146-Homo-RNA-10x-MYC
Insr	-0.303602	0.162	0.224	0.00333315	SJ-146-Homo-RNA-10x-MYC
Pcmtd2	-0.250991	0.136	0.198	0.00335945	SJ-146-Homo-RNA-10x-MYC
Prkcb	-0.300144	0.441	0.481	0.00338338	SJ-146-Homo-RNA-10x-MYC
Nudt4	-0.261345	0.767	0.753	0.00358192	SJ-146-Homo-RNA-10x-MYC
Rab32	-0.282628	0.318	0.373	0.00363162	SJ-146-Homo-RNA-10x-MYC
Gatad2b	-0.288663	0.248	0.308	0.00367305	SJ-146-Homo-RNA-10x-MYC
Tapbp	-0.299961	0.355	0.405	0.00367399	SJ-146-Homo-RNA-10x-MYC
Atp6v0a1	-0.289184	0.226	0.283	0.00372057	SJ-146-Homo-RNA-10x-MYC
Map4k4	-0.299493	0.464	0.498	0.00396691	SJ-146-Homo-RNA-10x-MYC
Efcab14	-0.326974	0.215	0.272	0.00433262	SJ-146-Homo-RNA-10x-MYC
Bcl6	-0.293408	0.264	0.322	0.00449725	SJ-146-Homo-RNA-10x-MYC
Eif4g2	-0.277996	0.593	0.61	0.00476337	SJ-146-Homo-RNA-10x-MYC
Bmx	-0.290355	0.553	0.563	0.00505522	SJ-146-Homo-RNA-10x-MYC
Peli1	-0.266239	0.145	0.206	0.00528124	SJ-146-Homo-RNA-10x-MYC
Prex1	-0.313805	0.396	0.438	0.00542424	SJ-146-Homo-RNA-10x-MYC
Mtpn	-0.29881	0.427	0.461	0.00543863	SJ-146-Homo-RNA-10x-MYC
Pcmtd1	-0.296758	0.164	0.225	0.00553934	SJ-146-Homo-RNA-10x-MYC
Tab2	-0.311074	0.307	0.36	0.00580418	SJ-146-Homo-RNA-10x-MYC
Tor1aip1	-0.262263	0.421	0.465	0.00604996	SJ-146-Homo-RNA-10x-MYC
Dgkd	-0.257974	0.184	0.244	0.00626452	SJ-146-Homo-RNA-10x-MYC
Gfod1	-0.290636	0.105	0.164	0.00627349	SJ-146-Homo-RNA-10x-MYC
Irf9	-0.356187	0.2	0.257	0.00657575	SJ-146-Homo-RNA-10x-MYC
Mov10	-0.289479	0.276	0.333	0.00664031	SJ-146-Homo-RNA-10x-MYC
Mdm4	-0.313649	0.241	0.299	0.00704603	SJ-146-Homo-RNA-10x-MYC
Ifnlr1	-0.266812	0.161	0.221	0.00728532	SJ-146-Homo-RNA-10x-MYC
H2-T24	-0.273236	0.092	0.148	0.00784433	SJ-146-Homo-RNA-10x-MYC
Chst12	-0.291804	0.3	0.348	0.00904376	SJ-146-Homo-RNA-10x-MYC
Cd164	-0.260918	0.373	0.423	0.00988052	SJ-146-Homo-RNA-10x-MYC
Brd4	-0.275786	0.317	0.372	0.0106607	SJ-146-Homo-RNA-10x-MYC
Dennd1b	-0.268537	0.226	0.284	0.0107404	SJ-146-Homo-RNA-10x-MYC
Ralbp1	-0.308911	0.514	0.542	0.012084	SJ-146-Homo-RNA-10x-MYC
Fam117b	-0.292517	0.321	0.368	0.0120949	SJ-146-Homo-RNA-10x-MYC
Elmo1	-0.315831	0.285	0.333	0.0122223	SJ-146-Homo-RNA-10x-MYC
Clec5a	-0.314491	0.461	0.483	0.0124731	SJ-146-Homo-RNA-10x-MYC
Rgs14	-0.254004	0.29	0.34	0.0126018	SJ-146-Homo-RNA-10x-MYC
Sos2	-0.299777	0.291	0.34	0.0131676	SJ-146-Homo-RNA-10x-MYC
Hsp90aa1	-0.336051	0.373	0.42	0.0131789	SJ-146-Homo-RNA-10x-MYC
Trip4	-0.259916	0.182	0.24	0.013257	SJ-146-Homo-RNA-10x-MYC
Klhl9	-0.267962	0.15	0.21	0.0134451	SJ-146-Homo-RNA-10x-MYC
Serinc3	-0.277992	0.565	0.583	0.0141557	SJ-146-Homo-RNA-10x-MYC
Retreg1	-0.275718	0.274	0.326	0.0149153	SJ-146-Homo-RNA-10x-MYC
Clk4	-0.260248	0.137	0.192	0.0153116	SJ-146-Homo-RNA-10x-MYC
Oga	-0.313183	0.393	0.427	0.0159014	SJ-146-Homo-RNA-10x-MYC
Eif4ebp2	-0.2674	0.372	0.406	0.0182785	SJ-146-Homo-RNA-10x-MYC
Slco4c1	-0.286753	0.174	0.232	0.018506	SJ-146-Homo-RNA-10x-MYC
Nfkb1	-0.26764	0.321	0.371	0.0193954	SJ-146-Homo-RNA-10x-MYC
Ttc7	-0.349774	0.242	0.291	0.0195906	SJ-146-Homo-RNA-10x-MYC
BC005537	-0.320685	0.391	0.426	0.0223906	SJ-146-Homo-RNA-10x-MYC
Ccng2	-0.264688	0.192	0.246	0.022969	SJ-146-Homo-RNA-10x-MYC
Notch2	-0.250243	0.313	0.359	0.0248787	SJ-146-Homo-RNA-10x-MYC
Mpp7	-0.267003	0.111	0.166	0.0254522	SJ-146-Homo-RNA-10x-MYC
Agap1	-0.263481	0.24	0.292	0.0257687	SJ-146-Homo-RNA-10x-MYC
Irak3	-0.253814	0.168	0.224	0.0259636	SJ-146-Homo-RNA-10x-MYC
Zswim6	-0.298664	0.196	0.249	0.0263715	SJ-146-Homo-RNA-10x-MYC
Map11	-0.279818	0.22	0.277	0.0274202	SJ-146-Homo-RNA-10x-MYC
4833407H14Rik	-0.316953	0.12	0.172	0.0312345	SJ-146-Homo-RNA-10x-MYC
Evi2	-0.293254	0.182	0.235	0.032043	SJ-146-Homo-RNA-10x-MYC
Fgl2	-0.364813	0.123	0.175	0.033002	SJ-146-Homo-RNA-10x-MYC
Dock5	-0.26845	0.293	0.342	0.0346663	SJ-146-Homo-RNA-10x-MYC
Hnrnpa2b1	-0.263312	0.629	0.644	0.035823	SJ-146-Homo-RNA-10x-MYC
Selenot	-0.296664	0.249	0.299	0.0368117	SJ-146-Homo-RNA-10x-MYC
Zfhx3	-0.354797	0.298	0.344	0.0369781	SJ-146-Homo-RNA-10x-MYC
Cyp4f18	-0.350212	0.528	0.551	0.0401358	SJ-146-Homo-RNA-10x-MYC
Ripor2	-0.252432	0.636	0.639	0.0405282	SJ-146-Homo-RNA-10x-MYC
Baz2b	-0.264227	0.633	0.632	0.044038	SJ-146-Homo-RNA-10x-MYC
Atp2b1	-0.315456	0.335	0.377	0.0451363	SJ-146-Homo-RNA-10x-MYC
Asxl1	-0.302959	0.245	0.295	0.049054	SJ-146-Homo-RNA-10x-MYC
Rgs18	-0.274795	0.43	0.463	0.0501457	SJ-146-Homo-RNA-10x-MYC
Retreg2	-0.263834	0.107	0.157	0.0504333	SJ-146-Homo-RNA-10x-MYC
Gsap	-0.285832	0.27	0.316	0.0632361	SJ-146-Homo-RNA-10x-MYC
Atrn	-0.352928	0.228	0.276	0.068078	SJ-146-Homo-RNA-10x-MYC
Dgkg	-0.284949	0.21	0.259	0.0786663	SJ-146-Homo-RNA-10x-MYC
Klhl24	-0.311495	0.365	0.398	0.0828214	SJ-146-Homo-RNA-10x-MYC
Tmem127	-0.305274	0.251	0.298	0.0836585	SJ-146-Homo-RNA-10x-MYC
Macf1	-0.287881	0.364	0.406	0.0849855	SJ-146-Homo-RNA-10x-MYC
Hsd17b11	-0.307486	0.303	0.342	0.0871687	SJ-146-Homo-RNA-10x-MYC
Preb	-0.268393	0.226	0.276	0.0908003	SJ-146-Homo-RNA-10x-MYC
Sash3	-0.282759	0.183	0.231	0.0949755	SJ-146-Homo-RNA-10x-MYC
AI467606	-0.270961	0.364	0.399	0.0956266	SJ-146-Homo-RNA-10x-MYC
Slc27a4	-0.300683	0.317	0.355	0.100276	SJ-146-Homo-RNA-10x-MYC
Adipor2	-0.267593	0.336	0.374	0.109041	SJ-146-Homo-RNA-10x-MYC
Ythdc1	-0.30656	0.316	0.355	0.109295	SJ-146-Homo-RNA-10x-MYC
Tirap	-0.305566	0.323	0.357	0.109413	SJ-146-Homo-RNA-10x-MYC
Zmynd11	-0.271328	0.315	0.362	0.122117	SJ-146-Homo-RNA-10x-MYC
Nsd3	-0.263622	0.535	0.543	0.131828	SJ-146-Homo-RNA-10x-MYC
Atxn7l1	-0.262186	0.2	0.251	0.13511	SJ-146-Homo-RNA-10x-MYC
Trf	-0.283759	0.128	0.177	0.139851	SJ-146-Homo-RNA-10x-MYC
Zfp217	-0.287586	0.246	0.295	0.146513	SJ-146-Homo-RNA-10x-MYC
Ltb	-0.260812	0.549	0.564	0.15021	SJ-146-Homo-RNA-10x-MYC
Gm31814	-0.274892	0.146	0.195	0.153696	SJ-146-Homo-RNA-10x-MYC
Lmtk2	-0.287255	0.217	0.263	0.154335	SJ-146-Homo-RNA-10x-MYC
Myo9b	-0.283497	0.284	0.325	0.165039	SJ-146-Homo-RNA-10x-MYC
Trim25	-0.26102	0.184	0.231	0.169074	SJ-146-Homo-RNA-10x-MYC
Zfp445	-0.280742	0.205	0.255	0.18719	SJ-146-Homo-RNA-10x-MYC
Gmip	-0.266463	0.393	0.425	0.189571	SJ-146-Homo-RNA-10x-MYC
Ggnbp2	-0.2911	0.414	0.44	0.207333	SJ-146-Homo-RNA-10x-MYC
Slbp	-0.252224	0.132	0.182	0.207592	SJ-146-Homo-RNA-10x-MYC
Ggt5	-0.324012	0.22	0.264	0.221422	SJ-146-Homo-RNA-10x-MYC
Npepps	-0.276436	0.331	0.373	0.225007	SJ-146-Homo-RNA-10x-MYC
Pdcd6ip	-0.281816	0.316	0.352	0.24899	SJ-146-Homo-RNA-10x-MYC
Treml2	-0.25325	0.486	0.507	0.260868	SJ-146-Homo-RNA-10x-MYC
Grb2	-0.250388	0.594	0.592	0.289613	SJ-146-Homo-RNA-10x-MYC
Sephs2	-0.291059	0.307	0.342	0.29556	SJ-146-Homo-RNA-10x-MYC
Tmem43	-0.286037	0.156	0.202	0.296526	SJ-146-Homo-RNA-10x-MYC
Apobec1	-0.25923	0.146	0.195	0.304091	SJ-146-Homo-RNA-10x-MYC
Ppp1r3b	-0.292387	0.301	0.337	0.31527	SJ-146-Homo-RNA-10x-MYC
Clip1	-0.252078	0.459	0.478	0.325245	SJ-146-Homo-RNA-10x-MYC
Phactr2	-0.286781	0.267	0.309	0.34406	SJ-146-Homo-RNA-10x-MYC
Ddx58	-0.286363	0.194	0.24	0.348022	SJ-146-Homo-RNA-10x-MYC
Ccdc125	-0.262465	0.321	0.364	0.380187	SJ-146-Homo-RNA-10x-MYC
Specc1	-0.254778	0.092	0.137	0.384494	SJ-146-Homo-RNA-10x-MYC
Gripap1	-0.299271	0.306	0.346	0.39232	SJ-146-Homo-RNA-10x-MYC
Cd300lb	-0.258786	0.448	0.464	0.405443	SJ-146-Homo-RNA-10x-MYC
Abr	-0.258574	0.211	0.25	0.539918	SJ-146-Homo-RNA-10x-MYC
Ccnl2	-0.282449	0.285	0.325	0.566337	SJ-146-Homo-RNA-10x-MYC
Cd82	-0.262897	0.318	0.348	0.569283	SJ-146-Homo-RNA-10x-MYC
Ash1l	-0.308631	0.241	0.282	0.600148	SJ-146-Homo-RNA-10x-MYC
Ubtf	-0.281701	0.172	0.217	0.621477	SJ-146-Homo-RNA-10x-MYC
Senp2	-0.302339	0.274	0.313	0.661735	SJ-146-Homo-RNA-10x-MYC
Trim30a	-0.283228	0.322	0.357	0.838223	SJ-146-Homo-RNA-10x-MYC
Spop	-0.265555	0.42	0.442	0.84294	SJ-146-Homo-RNA-10x-MYC
Nfe2l2	-0.265401	0.368	0.393	0.869222	SJ-146-Homo-RNA-10x-MYC
Basp1	-0.342098	0.238	0.283	1	SJ-146-Homo-RNA-10x-MYC
Il1b	-0.295205	0.086	0.126	1	SJ-146-Homo-RNA-10x-MYC
Hnrnph1	-0.293975	0.211	0.254	1	SJ-146-Homo-RNA-10x-MYC
Creb1	-0.293531	0.215	0.25	1	SJ-146-Homo-RNA-10x-MYC
Mirt2	-0.293086	0.332	0.353	1	SJ-146-Homo-RNA-10x-MYC
Kdm5a	-0.285715	0.249	0.287	1	SJ-146-Homo-RNA-10x-MYC
Abi1	-0.280363	0.366	0.386	1	SJ-146-Homo-RNA-10x-MYC
Phf1	-0.279822	0.18	0.219	1	SJ-146-Homo-RNA-10x-MYC
Crlf3	-0.279062	0.295	0.321	1	SJ-146-Homo-RNA-10x-MYC
Casp3	-0.276657	0.283	0.31	1	SJ-146-Homo-RNA-10x-MYC
Baz1a	-0.274039	0.365	0.389	1	SJ-146-Homo-RNA-10x-MYC
Xiap	-0.273005	0.287	0.32	1	SJ-146-Homo-RNA-10x-MYC
Mical1	-0.272669	0.268	0.307	1	SJ-146-Homo-RNA-10x-MYC
Ibtk	-0.272656	0.159	0.2	1	SJ-146-Homo-RNA-10x-MYC
Ap2a2	-0.271218	0.177	0.218	1	SJ-146-Homo-RNA-10x-MYC
Myadm	-0.270851	0.337	0.354	1	SJ-146-Homo-RNA-10x-MYC
Hist1h2ac	-0.268076	0.076	0.11	1	SJ-146-Homo-RNA-10x-MYC
Clec4d	-0.26698	0.512	0.502	1	SJ-146-Homo-RNA-10x-MYC
Setd7	-0.263805	0.179	0.223	1	SJ-146-Homo-RNA-10x-MYC
Gadd45a	-0.26281	0.54	0.545	1	SJ-146-Homo-RNA-10x-MYC
Herc1	-0.261561	0.365	0.395	1	SJ-146-Homo-RNA-10x-MYC
4632427E13Rik	-0.260428	0.156	0.191	1	SJ-146-Homo-RNA-10x-MYC
Slc35a5	-0.259822	0.34	0.362	1	SJ-146-Homo-RNA-10x-MYC
Aatk	-0.259092	0.177	0.216	1	SJ-146-Homo-RNA-10x-MYC
Plekha2	-0.258773	0.232	0.256	1	SJ-146-Homo-RNA-10x-MYC
Zc3hav1	-0.258592	0.243	0.288	1	SJ-146-Homo-RNA-10x-MYC
Pdlim7	-0.258195	0.322	0.356	1	SJ-146-Homo-RNA-10x-MYC
Pik3r6	-0.257015	0.147	0.188	1	SJ-146-Homo-RNA-10x-MYC
Arid1a	-0.255854	0.274	0.294	1	SJ-146-Homo-RNA-10x-MYC
Mbnl1	-0.254788	0.321	0.34	1	SJ-146-Homo-RNA-10x-MYC
Hhex	-0.254688	0.293	0.32	1	SJ-146-Homo-RNA-10x-MYC
Pnpla8	-0.254686	0.396	0.397	1	SJ-146-Homo-RNA-10x-MYC
Prpf38b	-0.253854	0.241	0.285	1	SJ-146-Homo-RNA-10x-MYC
Zbtb7a	-0.253726	0.311	0.337	1	SJ-146-Homo-RNA-10x-MYC
Sbno2	-0.252177	0.385	0.386	1	SJ-146-Homo-RNA-10x-MYC
Gca	-0.251741	0.14	0.184	1	SJ-146-Homo-RNA-10x-MYC
Gcnt1	-0.25109	0.187	0.233	1	SJ-146-Homo-RNA-10x-MYC

### Sheet: c1
gene	avg_log2FC	pct.1	pct.2	p_val_adj	cluster
Hba-a2	-1.86511	0.646	0.975	5.47108e-226	SJ-146-Homo-RNA-10x-MYC
Tpt1	1.22346	0.993	0.868	5.08167e-188	SJ-146-Homo-RNA-10x-MYC
Ifitm2	1.5413	0.978	0.773	1.20035e-181	SJ-146-Homo-RNA-10x-MYC
S100a9	0.79499	1	1	3.61882e-153	SJ-146-Homo-RNA-10x-MYC
Ifitm6	1.88865	0.856	0.443	1.12125e-137	SJ-146-Homo-RNA-10x-MYC
Gapdh	1.29376	0.919	0.654	1.56857e-135	SJ-146-Homo-RNA-10x-MYC
Tspo	1.49062	0.864	0.412	6.75687e-135	SJ-146-Homo-RNA-10x-MYC
AY036118	1.20552	0.965	0.804	4.04253e-129	SJ-146-Homo-RNA-10x-MYC
Retnlg	1.21082	0.999	0.952	5.67896e-129	SJ-146-Homo-RNA-10x-MYC
Rpl32	1.34689	0.865	0.403	3.03764e-126	SJ-146-Homo-RNA-10x-MYC
Csf3r	-1.13375	0.924	0.981	3.73614e-124	SJ-146-Homo-RNA-10x-MYC
Igkc	-1.14979	0.816	0.966	2.28296e-122	SJ-146-Homo-RNA-10x-MYC
Lgals3	1.26194	0.905	0.547	5.24103e-122	SJ-146-Homo-RNA-10x-MYC
Rps27a	0.853641	0.984	0.917	3.42798e-120	SJ-146-Homo-RNA-10x-MYC
Tmcc1	-1.36066	0.692	0.885	4.78045e-117	SJ-146-Homo-RNA-10x-MYC
Rps3	1.25064	0.858	0.434	1.05105e-116	SJ-146-Homo-RNA-10x-MYC
Prdx5	1.035	0.953	0.802	1.52822e-111	SJ-146-Homo-RNA-10x-MYC
Malat1	-0.688085	1	1	2.7182e-110	SJ-146-Homo-RNA-10x-MYC
Ubb	0.986208	0.95	0.773	5.72854e-109	SJ-146-Homo-RNA-10x-MYC
S100a11	0.617256	0.993	0.99	1.00102e-101	SJ-146-Homo-RNA-10x-MYC
Rps18	1.19172	0.696	0.229	9.51898e-97	SJ-146-Homo-RNA-10x-MYC
Rpl13	1.00043	0.928	0.62	8.40458e-96	SJ-146-Homo-RNA-10x-MYC
Rps13	1.05354	0.897	0.53	2.94582e-95	SJ-146-Homo-RNA-10x-MYC
Wfdc17	1.72654	0.83	0.409	7.84961e-95	SJ-146-Homo-RNA-10x-MYC
Cxcl2	1.85752	0.633	0.212	3.02745e-91	SJ-146-Homo-RNA-10x-MYC
Lrg1	1.17256	0.849	0.484	4.36276e-89	SJ-146-Homo-RNA-10x-MYC
Rpl34	1.00923	0.873	0.541	1.33371e-85	SJ-146-Homo-RNA-10x-MYC
Neat1	-1.01162	0.911	0.97	3.83711e-85	SJ-146-Homo-RNA-10x-MYC
Lcn2	1.0484	0.976	0.891	1.78987e-84	SJ-146-Homo-RNA-10x-MYC
Rps24	0.865133	0.946	0.727	2.13211e-84	SJ-146-Homo-RNA-10x-MYC
Rps23	0.940731	0.914	0.63	3.4336e-84	SJ-146-Homo-RNA-10x-MYC
Rps11	1.02665	0.857	0.488	4.25161e-83	SJ-146-Homo-RNA-10x-MYC
H3f3a	0.614638	0.981	0.947	4.82759e-83	SJ-146-Homo-RNA-10x-MYC
Rpl15	1.06958	0.648	0.218	1.35852e-81	SJ-146-Homo-RNA-10x-MYC
Cxcr2	-0.716583	0.959	0.98	1.52702e-81	SJ-146-Homo-RNA-10x-MYC
Rps10	0.879954	0.943	0.677	1.69557e-81	SJ-146-Homo-RNA-10x-MYC
Rps7	0.982565	0.843	0.496	3.93152e-81	SJ-146-Homo-RNA-10x-MYC
Btg1	-0.818599	0.975	0.985	2.37109e-79	SJ-146-Homo-RNA-10x-MYC
Rpl26	0.984768	0.842	0.483	9.82658e-79	SJ-146-Homo-RNA-10x-MYC
Ifitm3	0.977878	0.899	0.688	2.79098e-77	SJ-146-Homo-RNA-10x-MYC
B2m	-0.925605	0.907	0.959	4.90602e-77	SJ-146-Homo-RNA-10x-MYC
Anxa1	0.937631	0.911	0.677	8.7933e-77	SJ-146-Homo-RNA-10x-MYC
Rplp0	0.90637	0.888	0.589	9.98758e-76	SJ-146-Homo-RNA-10x-MYC
Rps19	0.998554	0.827	0.462	1.5066e-75	SJ-146-Homo-RNA-10x-MYC
Rps12	0.794871	0.958	0.776	4.086e-74	SJ-146-Homo-RNA-10x-MYC
Ighm	-1.08168	0.568	0.805	3.54615e-73	SJ-146-Homo-RNA-10x-MYC
Rgs2	-1.12219	0.712	0.879	7.37706e-73	SJ-146-Homo-RNA-10x-MYC
Ptprc	-0.71505	0.95	0.98	1.17547e-72	SJ-146-Homo-RNA-10x-MYC
Rps20	0.970362	0.832	0.453	5.34506e-72	SJ-146-Homo-RNA-10x-MYC
Rpl19	0.879305	0.88	0.584	1.13403e-71	SJ-146-Homo-RNA-10x-MYC
Prok2	1.21774	0.336	0.04	1.71125e-71	SJ-146-Homo-RNA-10x-MYC
Rpl9	0.923221	0.858	0.553	2.06519e-70	SJ-146-Homo-RNA-10x-MYC
Mpeg1	-1.26984	0.379	0.686	1.05336e-69	SJ-146-Homo-RNA-10x-MYC
Sh3bgrl3	0.748923	0.946	0.799	1.48561e-68	SJ-146-Homo-RNA-10x-MYC
Rpl11	0.888732	0.855	0.517	1.65051e-68	SJ-146-Homo-RNA-10x-MYC
Rps16	0.714866	0.955	0.795	1.77036e-67	SJ-146-Homo-RNA-10x-MYC
Lst1	-1.24989	0.569	0.79	2.06879e-67	SJ-146-Homo-RNA-10x-MYC
Ifitm1	1.69764	0.835	0.588	3.41355e-67	SJ-146-Homo-RNA-10x-MYC
Rps15a	0.944726	0.77	0.405	5.17041e-65	SJ-146-Homo-RNA-10x-MYC
Wfdc21	0.803953	0.961	0.842	5.67334e-65	SJ-146-Homo-RNA-10x-MYC
Rpl10	1.00419	0.574	0.199	6.50116e-65	SJ-146-Homo-RNA-10x-MYC
Cyba	0.669752	0.965	0.858	5.89041e-64	SJ-146-Homo-RNA-10x-MYC
Fgl2	-1.42262	0.325	0.643	2.66698e-63	SJ-146-Homo-RNA-10x-MYC
Txnip	-0.968717	0.653	0.846	4.50227e-61	SJ-146-Homo-RNA-10x-MYC
Sorl1	-0.748691	0.881	0.934	1.70188e-60	SJ-146-Homo-RNA-10x-MYC
Marcks	-1.12106	0.608	0.808	2.05611e-60	SJ-146-Homo-RNA-10x-MYC
Sri	0.938291	0.68	0.316	2.82052e-60	SJ-146-Homo-RNA-10x-MYC
Rpl18a	0.747631	0.912	0.713	9.25251e-60	SJ-146-Homo-RNA-10x-MYC
Rps5	0.888523	0.761	0.404	2.27052e-58	SJ-146-Homo-RNA-10x-MYC
Rps14	0.711233	0.931	0.747	4.12469e-57	SJ-146-Homo-RNA-10x-MYC
Adipor1	-0.821222	0.753	0.862	8.04747e-56	SJ-146-Homo-RNA-10x-MYC
Cd300ld	-0.921391	0.6	0.802	1.44024e-55	SJ-146-Homo-RNA-10x-MYC
Psap	-0.851308	0.751	0.865	3.39075e-55	SJ-146-Homo-RNA-10x-MYC
Klf2	0.735992	0.937	0.732	3.40093e-54	SJ-146-Homo-RNA-10x-MYC
Rps2	0.8552	0.66	0.296	5.23886e-54	SJ-146-Homo-RNA-10x-MYC
Celf2	-0.916354	0.586	0.784	1.92386e-53	SJ-146-Homo-RNA-10x-MYC
Rpl12	0.889308	0.643	0.284	2.99589e-52	SJ-146-Homo-RNA-10x-MYC
Rpl30	0.696315	0.886	0.692	1.05531e-51	SJ-146-Homo-RNA-10x-MYC
Rpl28	0.784611	0.84	0.545	1.14259e-51	SJ-146-Homo-RNA-10x-MYC
Rpl18	0.777656	0.81	0.488	3.21004e-51	SJ-146-Homo-RNA-10x-MYC
Stk17b	-0.725021	0.848	0.899	7.68423e-51	SJ-146-Homo-RNA-10x-MYC
Pglyrp1	0.573369	0.976	0.913	1.56333e-50	SJ-146-Homo-RNA-10x-MYC
Hist1h1e	1.02516	0.662	0.347	2.62893e-50	SJ-146-Homo-RNA-10x-MYC
Nisch	-1.10064	0.294	0.565	1.47784e-49	SJ-146-Homo-RNA-10x-MYC
Dleu2	-0.972842	0.455	0.689	2.34335e-49	SJ-146-Homo-RNA-10x-MYC
Rpl23	0.66691	0.915	0.718	2.35455e-49	SJ-146-Homo-RNA-10x-MYC
Rbm3	0.791152	0.625	0.27	3.69974e-49	SJ-146-Homo-RNA-10x-MYC
H2-K1	-1.01204	0.65	0.787	6.14971e-48	SJ-146-Homo-RNA-10x-MYC
Rps25	0.711897	0.87	0.606	8.19557e-48	SJ-146-Homo-RNA-10x-MYC
Cd52	0.455968	0.99	0.97	1.10364e-46	SJ-146-Homo-RNA-10x-MYC
Ogt	-0.882596	0.556	0.746	2.00281e-45	SJ-146-Homo-RNA-10x-MYC
Rpl6	0.764224	0.797	0.48	2.27709e-45	SJ-146-Homo-RNA-10x-MYC
Upp1	0.745721	0.336	0.078	2.29532e-45	SJ-146-Homo-RNA-10x-MYC
Gng5	0.686305	0.858	0.602	2.54326e-45	SJ-146-Homo-RNA-10x-MYC
St8sia4	-1.10434	0.362	0.608	3.4908e-45	SJ-146-Homo-RNA-10x-MYC
Ly6g	0.929694	0.66	0.354	4.52887e-45	SJ-146-Homo-RNA-10x-MYC
Rps8	0.637278	0.932	0.732	1.95683e-44	SJ-146-Homo-RNA-10x-MYC
Cdkn2d	0.736935	0.651	0.319	3.70475e-43	SJ-146-Homo-RNA-10x-MYC
Ssh2	-0.829398	0.604	0.754	9.0552e-43	SJ-146-Homo-RNA-10x-MYC
Rpl24	0.776681	0.762	0.444	1.54079e-42	SJ-146-Homo-RNA-10x-MYC
Abca1	0.599854	0.184	0.011	1.69887e-42	SJ-146-Homo-RNA-10x-MYC
Rps4x	0.764055	0.743	0.416	2.28151e-42	SJ-146-Homo-RNA-10x-MYC
mt-Co2	0.562294	0.966	0.854	3.67261e-42	SJ-146-Homo-RNA-10x-MYC
Gm42418	-0.390647	1	1	1.76008e-41	SJ-146-Homo-RNA-10x-MYC
Tnfaip2	-0.984719	0.637	0.787	3.92643e-41	SJ-146-Homo-RNA-10x-MYC
Atxn10	0.79034	0.532	0.233	4.02181e-41	SJ-146-Homo-RNA-10x-MYC
Rpl27	0.683155	0.818	0.533	1.7481e-40	SJ-146-Homo-RNA-10x-MYC
Eef1a1	0.62856	0.897	0.695	5.15608e-40	SJ-146-Homo-RNA-10x-MYC
Rpl35a	0.629254	0.895	0.695	8.78668e-40	SJ-146-Homo-RNA-10x-MYC
Ogfrl1	-0.848088	0.561	0.726	9.88354e-40	SJ-146-Homo-RNA-10x-MYC
Alox5ap	0.508775	0.954	0.887	1.33652e-39	SJ-146-Homo-RNA-10x-MYC
Fth1	0.450977	0.986	0.968	1.81599e-39	SJ-146-Homo-RNA-10x-MYC
S100a6	0.487404	0.994	0.977	2.36234e-39	SJ-146-Homo-RNA-10x-MYC
Jaml	-0.895753	0.484	0.697	5.1881e-39	SJ-146-Homo-RNA-10x-MYC
Rps29	0.514031	0.987	0.884	1.17136e-38	SJ-146-Homo-RNA-10x-MYC
Rassf3	-0.832268	0.474	0.674	1.61895e-38	SJ-146-Homo-RNA-10x-MYC
Nfam1	-0.659487	0.831	0.89	4.16693e-38	SJ-146-Homo-RNA-10x-MYC
Cd14	0.81986	0.212	0.029	4.49735e-38	SJ-146-Homo-RNA-10x-MYC
Fyb	-0.706297	0.724	0.83	4.235e-37	SJ-146-Homo-RNA-10x-MYC
G0s2	1.04941	0.611	0.337	2.80436e-36	SJ-146-Homo-RNA-10x-MYC
Rpl8	0.600106	0.818	0.523	3.04195e-36	SJ-146-Homo-RNA-10x-MYC
Ighg2b	-0.955558	0.109	0.351	5.35977e-36	SJ-146-Homo-RNA-10x-MYC
Ccpg1	-0.645145	0.741	0.832	3.92756e-35	SJ-146-Homo-RNA-10x-MYC
Gpr27	0.59883	0.241	0.048	6.69558e-35	SJ-146-Homo-RNA-10x-MYC
Rps3a1	0.581038	0.86	0.637	1.93163e-34	SJ-146-Homo-RNA-10x-MYC
Stfa2	1.81974	0.182	0.023	2.4084e-34	SJ-146-Homo-RNA-10x-MYC
Rps6	0.648607	0.739	0.445	2.51588e-34	SJ-146-Homo-RNA-10x-MYC
Pbxip1	-0.85946	0.463	0.652	3.13033e-34	SJ-146-Homo-RNA-10x-MYC
Fcer1g	0.473664	0.957	0.89	3.92184e-34	SJ-146-Homo-RNA-10x-MYC
Ptbp3	-0.710324	0.648	0.77	6.91352e-34	SJ-146-Homo-RNA-10x-MYC
Rflnb	0.669055	0.733	0.462	8.30668e-34	SJ-146-Homo-RNA-10x-MYC
Ptgs2	-1.58496	0.101	0.33	9.06755e-34	SJ-146-Homo-RNA-10x-MYC
Rpl7	0.597468	0.787	0.549	1.48624e-33	SJ-146-Homo-RNA-10x-MYC
Rps17	0.672375	0.6	0.3	1.84923e-33	SJ-146-Homo-RNA-10x-MYC
Arpc3	0.533294	0.889	0.741	2.76964e-33	SJ-146-Homo-RNA-10x-MYC
Rpl27a	0.538557	0.912	0.723	8.23997e-33	SJ-146-Homo-RNA-10x-MYC
Rpl21	0.637352	0.738	0.46	9.39691e-33	SJ-146-Homo-RNA-10x-MYC
Ostf1	0.521913	0.891	0.729	2.01603e-32	SJ-146-Homo-RNA-10x-MYC
Rpl39	0.588065	0.822	0.546	2.27351e-32	SJ-146-Homo-RNA-10x-MYC
Il1rn	-0.931831	0.188	0.408	5.09705e-32	SJ-146-Homo-RNA-10x-MYC
Rpl10a	0.679158	0.514	0.238	6.76304e-32	SJ-146-Homo-RNA-10x-MYC
Ifi27l2a	-1.40931	0.333	0.552	7.22018e-32	SJ-146-Homo-RNA-10x-MYC
Osm	0.734317	0.585	0.304	1.13275e-31	SJ-146-Homo-RNA-10x-MYC
Eif4ebp1	0.64593	0.538	0.259	1.5211e-31	SJ-146-Homo-RNA-10x-MYC
Ighg3	-0.744771	0.003	0.166	1.07965e-30	SJ-146-Homo-RNA-10x-MYC
S100a4	0.599826	0.232	0.051	2.85565e-30	SJ-146-Homo-RNA-10x-MYC
Ltb4r1	0.637322	0.386	0.144	4.11536e-30	SJ-146-Homo-RNA-10x-MYC
Rpl23a	0.596513	0.769	0.502	5.34827e-30	SJ-146-Homo-RNA-10x-MYC
Lilra6	-0.881996	0.268	0.479	1.04066e-29	SJ-146-Homo-RNA-10x-MYC
Oasl2	-0.941051	0.26	0.477	1.20305e-29	SJ-146-Homo-RNA-10x-MYC
Trim12c	-0.887772	0.38	0.562	1.51809e-29	SJ-146-Homo-RNA-10x-MYC
Rsad2	-1.00502	0.085	0.288	4.81254e-29	SJ-146-Homo-RNA-10x-MYC
mt-Co1	0.39773	0.992	0.948	6.20459e-29	SJ-146-Homo-RNA-10x-MYC
Ldha	0.641104	0.517	0.253	6.66272e-29	SJ-146-Homo-RNA-10x-MYC
S100a8	0.333258	1	1	9.93048e-29	SJ-146-Homo-RNA-10x-MYC
Ncor1	-0.63809	0.714	0.799	1.70284e-28	SJ-146-Homo-RNA-10x-MYC
Rpl17	0.458616	0.914	0.777	2.33699e-28	SJ-146-Homo-RNA-10x-MYC
Trim30b	-0.683999	0.627	0.737	3.98069e-28	SJ-146-Homo-RNA-10x-MYC
Rpl29	0.624452	0.55	0.275	4.88187e-28	SJ-146-Homo-RNA-10x-MYC
Syne1	0.768943	0.549	0.289	1.24782e-27	SJ-146-Homo-RNA-10x-MYC
Unc119	0.569497	0.596	0.311	1.30152e-27	SJ-146-Homo-RNA-10x-MYC
Ncf4	0.591396	0.658	0.392	1.44948e-27	SJ-146-Homo-RNA-10x-MYC
Eef1b2	0.602454	0.643	0.358	2.75484e-27	SJ-146-Homo-RNA-10x-MYC
Hdc	-0.748168	0.739	0.822	3.62033e-27	SJ-146-Homo-RNA-10x-MYC
Atp6v1g1	0.530077	0.86	0.657	4.06535e-27	SJ-146-Homo-RNA-10x-MYC
Pycard	0.51504	0.217	0.05	1.41114e-26	SJ-146-Homo-RNA-10x-MYC
Ptafr	-0.9148	0.2	0.401	2.37861e-26	SJ-146-Homo-RNA-10x-MYC
Ier2	0.524649	0.889	0.727	3.78932e-26	SJ-146-Homo-RNA-10x-MYC
Cstdc4	1.09358	0.5	0.267	4.23084e-26	SJ-146-Homo-RNA-10x-MYC
Laptm5	-0.605066	0.775	0.825	8.75165e-26	SJ-146-Homo-RNA-10x-MYC
Gm15564	-0.828385	0.232	0.423	3.21498e-25	SJ-146-Homo-RNA-10x-MYC
Stfa2l1	0.894079	0.61	0.372	5.08524e-25	SJ-146-Homo-RNA-10x-MYC
Ddx3x	-0.754404	0.498	0.645	6.11872e-25	SJ-146-Homo-RNA-10x-MYC
D1Ertd622e	-0.762351	0.452	0.597	2.50477e-24	SJ-146-Homo-RNA-10x-MYC
Ctsd	-0.562879	0.864	0.889	2.75748e-24	SJ-146-Homo-RNA-10x-MYC
Marcksl1	-0.920642	0.177	0.367	3.33912e-24	SJ-146-Homo-RNA-10x-MYC
Rpl7a	0.580755	0.64	0.379	3.53236e-24	SJ-146-Homo-RNA-10x-MYC
Ankrd44	-0.7337	0.414	0.572	3.58014e-24	SJ-146-Homo-RNA-10x-MYC
Gm39321	-0.863659	0.106	0.288	1.21986e-23	SJ-146-Homo-RNA-10x-MYC
Tspan13	-0.803948	0.285	0.469	1.25499e-23	SJ-146-Homo-RNA-10x-MYC
Rpl14	0.580856	0.545	0.287	1.70481e-23	SJ-146-Homo-RNA-10x-MYC
Itgal	-0.707351	0.494	0.639	5.66579e-23	SJ-146-Homo-RNA-10x-MYC
Jchain	-0.770627	0.112	0.294	8.56681e-23	SJ-146-Homo-RNA-10x-MYC
Tsc22d4	-0.563192	0.674	0.772	9.44532e-23	SJ-146-Homo-RNA-10x-MYC
Slfn5	-1.17574	0.054	0.217	9.66696e-23	SJ-146-Homo-RNA-10x-MYC
Esd	0.491387	0.386	0.162	1.29051e-22	SJ-146-Homo-RNA-10x-MYC
mt-Atp6	0.416175	0.967	0.865	2.02557e-22	SJ-146-Homo-RNA-10x-MYC
Hp	0.378555	0.974	0.898	2.1345e-22	SJ-146-Homo-RNA-10x-MYC
Ccr1	-0.567005	0.808	0.859	2.15223e-22	SJ-146-Homo-RNA-10x-MYC
Ndufa8	0.519956	0.35	0.138	3.3648e-22	SJ-146-Homo-RNA-10x-MYC
Sub1	0.584264	0.594	0.351	3.4756e-22	SJ-146-Homo-RNA-10x-MYC
Gpi1	0.459882	0.86	0.666	3.81973e-22	SJ-146-Homo-RNA-10x-MYC
Rsrp1	-0.487097	0.748	0.815	5.5865e-22	SJ-146-Homo-RNA-10x-MYC
Serf2	0.431554	0.922	0.814	8.20853e-22	SJ-146-Homo-RNA-10x-MYC
Mapk13	0.56985	0.366	0.162	1.40372e-21	SJ-146-Homo-RNA-10x-MYC
Apbb1ip	-0.578414	0.692	0.769	1.66435e-21	SJ-146-Homo-RNA-10x-MYC
Rpsa	0.472904	0.81	0.593	2.98866e-21	SJ-146-Homo-RNA-10x-MYC
Ctnnbip1	0.49046	0.233	0.073	8.51412e-21	SJ-146-Homo-RNA-10x-MYC
Sem1	0.372146	0.941	0.845	2.02846e-20	SJ-146-Homo-RNA-10x-MYC
9930111J21Rik2	-0.767519	0.296	0.46	3.46161e-20	SJ-146-Homo-RNA-10x-MYC
Asnsd1	0.443405	0.324	0.13	4.8749e-20	SJ-146-Homo-RNA-10x-MYC
Txndc17	0.474403	0.317	0.129	5.90348e-20	SJ-146-Homo-RNA-10x-MYC
Il1b	-0.781999	0.678	0.809	5.97995e-20	SJ-146-Homo-RNA-10x-MYC
Eif4e3	0.414275	0.175	0.041	6.53099e-20	SJ-146-Homo-RNA-10x-MYC
Rplp1	0.399963	0.936	0.814	7.92978e-20	SJ-146-Homo-RNA-10x-MYC
Prelid1	0.529735	0.494	0.262	9.54726e-20	SJ-146-Homo-RNA-10x-MYC
Emp3	0.543886	0.539	0.302	1.07327e-19	SJ-146-Homo-RNA-10x-MYC
Rps28	0.474349	0.812	0.59	1.54648e-19	SJ-146-Homo-RNA-10x-MYC
Pnkp	0.497735	0.569	0.32	1.61333e-19	SJ-146-Homo-RNA-10x-MYC
Zeb2	-0.757481	0.322	0.493	1.72227e-19	SJ-146-Homo-RNA-10x-MYC
Snrk	-0.676075	0.327	0.485	1.95138e-19	SJ-146-Homo-RNA-10x-MYC
Dennd1c	-0.71681	0.283	0.449	3.25449e-19	SJ-146-Homo-RNA-10x-MYC
mt-Co3	0.356949	0.961	0.905	3.29759e-19	SJ-146-Homo-RNA-10x-MYC
Ppib	0.470404	0.281	0.105	4.16588e-19	SJ-146-Homo-RNA-10x-MYC
Atp6v1b2	-0.712957	0.359	0.507	5.40399e-19	SJ-146-Homo-RNA-10x-MYC
Mirt1	-0.617641	0.53	0.645	5.40426e-19	SJ-146-Homo-RNA-10x-MYC
Btf3	0.4898	0.577	0.323	1.00651e-18	SJ-146-Homo-RNA-10x-MYC
Cd177	0.639992	0.519	0.302	1.73502e-18	SJ-146-Homo-RNA-10x-MYC
Rpl36	0.545845	0.601	0.366	2.70723e-18	SJ-146-Homo-RNA-10x-MYC
Nme2	0.380822	0.19	0.052	3.01534e-18	SJ-146-Homo-RNA-10x-MYC
Cebpb	0.407076	0.908	0.813	3.48135e-18	SJ-146-Homo-RNA-10x-MYC
Clic1	0.485029	0.794	0.608	4.6066e-18	SJ-146-Homo-RNA-10x-MYC
Hist1h4d	0.501328	0.213	0.068	6.66564e-18	SJ-146-Homo-RNA-10x-MYC
Atp5d	0.428446	0.269	0.1	6.72637e-18	SJ-146-Homo-RNA-10x-MYC
Rpl22	0.473152	0.585	0.338	1.21087e-17	SJ-146-Homo-RNA-10x-MYC
Plac8	0.410962	0.396	0.185	1.27752e-17	SJ-146-Homo-RNA-10x-MYC
Atp5g1	0.30206	0.154	0.035	2.79978e-17	SJ-146-Homo-RNA-10x-MYC
Naca	0.437771	0.545	0.308	3.98688e-17	SJ-146-Homo-RNA-10x-MYC
Camp	0.401534	0.973	0.886	4.01169e-17	SJ-146-Homo-RNA-10x-MYC
Cox5b	0.507697	0.489	0.265	4.30372e-17	SJ-146-Homo-RNA-10x-MYC
Scnn1a	-0.687774	0.076	0.22	4.36168e-17	SJ-146-Homo-RNA-10x-MYC
Acsl1	-0.6851	0.162	0.323	5.4058e-17	SJ-146-Homo-RNA-10x-MYC
Hist1h1b	0.513649	0.388	0.187	5.42401e-17	SJ-146-Homo-RNA-10x-MYC
Mmp25	0.466145	0.499	0.279	5.45579e-17	SJ-146-Homo-RNA-10x-MYC
Sell	-0.400141	0.897	0.916	5.51566e-17	SJ-146-Homo-RNA-10x-MYC
Plin2	0.519717	0.394	0.193	6.49929e-17	SJ-146-Homo-RNA-10x-MYC
Rassf2	-0.677994	0.217	0.383	7.20153e-17	SJ-146-Homo-RNA-10x-MYC
Dck	-0.648933	0.398	0.527	8.97389e-17	SJ-146-Homo-RNA-10x-MYC
Gm26740	-0.604886	0.465	0.578	9.70271e-17	SJ-146-Homo-RNA-10x-MYC
Peli1	-0.726944	0.13	0.283	2.25488e-16	SJ-146-Homo-RNA-10x-MYC
Igf1r	-0.685459	0.38	0.512	5.36415e-16	SJ-146-Homo-RNA-10x-MYC
2310001H17Rik	-0.653556	0.351	0.49	6.9827e-16	SJ-146-Homo-RNA-10x-MYC
Ndufb11	0.450335	0.416	0.21	7.32288e-16	SJ-146-Homo-RNA-10x-MYC
Cstdc5	1.24955	0.121	0.023	1.12435e-15	SJ-146-Homo-RNA-10x-MYC
Ly6c2	0.465783	0.673	0.448	1.15474e-15	SJ-146-Homo-RNA-10x-MYC
Prkcd	-0.546607	0.525	0.624	1.44953e-15	SJ-146-Homo-RNA-10x-MYC
H2-Q10	-0.64808	0.424	0.57	1.73886e-15	SJ-146-Homo-RNA-10x-MYC
Kdm7a	-0.487545	0.686	0.758	2.05386e-15	SJ-146-Homo-RNA-10x-MYC
Zfp36l2	-0.528859	0.73	0.795	2.79774e-15	SJ-146-Homo-RNA-10x-MYC
Rpl13a	0.363723	0.874	0.701	3.05068e-15	SJ-146-Homo-RNA-10x-MYC
Mgst1	0.427816	0.703	0.483	3.22412e-15	SJ-146-Homo-RNA-10x-MYC
Hba-a1	-0.469995	0.747	0.802	3.63607e-15	SJ-146-Homo-RNA-10x-MYC
Grk6	0.424238	0.342	0.16	3.94976e-15	SJ-146-Homo-RNA-10x-MYC
Hint1	0.453922	0.257	0.102	4.4402e-15	SJ-146-Homo-RNA-10x-MYC
Rbm25	-0.621748	0.371	0.52	4.44736e-15	SJ-146-Homo-RNA-10x-MYC
Syk	-0.528184	0.522	0.632	5.32443e-15	SJ-146-Homo-RNA-10x-MYC
Egr1	0.367389	0.46	0.253	6.27235e-15	SJ-146-Homo-RNA-10x-MYC
Ndrg1	-0.621704	0.08	0.219	6.74859e-15	SJ-146-Homo-RNA-10x-MYC
Fus	-0.64244	0.45	0.566	9.47851e-15	SJ-146-Homo-RNA-10x-MYC
Smdt1	0.380336	0.348	0.161	1.10469e-14	SJ-146-Homo-RNA-10x-MYC
Asprv1	0.765401	0.391	0.221	1.11659e-14	SJ-146-Homo-RNA-10x-MYC
Ttc7	-0.631668	0.346	0.48	1.52337e-14	SJ-146-Homo-RNA-10x-MYC
Stfa1	1.49401	0.151	0.043	1.79169e-14	SJ-146-Homo-RNA-10x-MYC
Pbx1	-0.604402	0.549	0.644	2.61532e-14	SJ-146-Homo-RNA-10x-MYC
Rbx1	0.407361	0.444	0.238	4.25501e-14	SJ-146-Homo-RNA-10x-MYC
Serp1	-0.499339	0.626	0.695	6.13772e-14	SJ-146-Homo-RNA-10x-MYC
Plekho2	-0.671247	0.269	0.4	6.9006e-14	SJ-146-Homo-RNA-10x-MYC
Gmfg	0.314572	0.914	0.838	7.41243e-14	SJ-146-Homo-RNA-10x-MYC
Fam111a	-0.591781	0.518	0.62	7.45097e-14	SJ-146-Homo-RNA-10x-MYC
Rpl3	0.438396	0.538	0.313	7.55717e-14	SJ-146-Homo-RNA-10x-MYC
Atp5h	0.382457	0.548	0.323	8.02863e-14	SJ-146-Homo-RNA-10x-MYC
Grk2	-0.505265	0.614	0.678	8.29461e-14	SJ-146-Homo-RNA-10x-MYC
Mdh2	0.447617	0.477	0.273	8.53354e-14	SJ-146-Homo-RNA-10x-MYC
Arap3	-0.672788	0.296	0.427	1.03265e-13	SJ-146-Homo-RNA-10x-MYC
Jak1	-0.512474	0.59	0.667	1.32377e-13	SJ-146-Homo-RNA-10x-MYC
Eif1	0.273397	0.951	0.905	1.42349e-13	SJ-146-Homo-RNA-10x-MYC
Hnrnpc	-0.625082	0.277	0.41	1.4859e-13	SJ-146-Homo-RNA-10x-MYC
Tpm4	-0.572166	0.561	0.634	1.55909e-13	SJ-146-Homo-RNA-10x-MYC
Trpm2	-0.522136	0.487	0.594	1.6128e-13	SJ-146-Homo-RNA-10x-MYC
Fis1	0.414017	0.64	0.417	2.14161e-13	SJ-146-Homo-RNA-10x-MYC
Lsp1	-0.34944	0.908	0.93	2.34946e-13	SJ-146-Homo-RNA-10x-MYC
Hbb-bt	-0.451613	0.629	0.711	2.66044e-13	SJ-146-Homo-RNA-10x-MYC
Kpna4	-0.661466	0.339	0.458	4.1429e-13	SJ-146-Homo-RNA-10x-MYC
Cbl	-0.569103	0.406	0.52	4.60329e-13	SJ-146-Homo-RNA-10x-MYC
Ppp3ca	-0.610155	0.424	0.537	5.13806e-13	SJ-146-Homo-RNA-10x-MYC
Mfsd6	-0.639248	0.272	0.405	5.25518e-13	SJ-146-Homo-RNA-10x-MYC
Rala	0.326823	0.28	0.123	6.80515e-13	SJ-146-Homo-RNA-10x-MYC
Ftl1	0.260679	0.974	0.966	7.08648e-13	SJ-146-Homo-RNA-10x-MYC
Trim30d	-0.804422	0.143	0.282	8.43135e-13	SJ-146-Homo-RNA-10x-MYC
Samhd1	-0.394717	0.827	0.848	9.10361e-13	SJ-146-Homo-RNA-10x-MYC
Itgb2l	0.40682	0.207	0.079	1.00276e-12	SJ-146-Homo-RNA-10x-MYC
Atp5j	0.409009	0.508	0.294	1.059e-12	SJ-146-Homo-RNA-10x-MYC
Pet100	-0.524997	0.445	0.541	1.15012e-12	SJ-146-Homo-RNA-10x-MYC
Mrgpra2b	0.363819	0.352	0.176	1.2191e-12	SJ-146-Homo-RNA-10x-MYC
Sec61a1	-0.587804	0.263	0.4	1.42677e-12	SJ-146-Homo-RNA-10x-MYC
Rpl4	0.407333	0.534	0.318	1.491e-12	SJ-146-Homo-RNA-10x-MYC
C5ar2	-0.646773	0.14	0.272	1.84982e-12	SJ-146-Homo-RNA-10x-MYC
Flot2	0.36895	0.284	0.128	1.85982e-12	SJ-146-Homo-RNA-10x-MYC
Ltb	-0.563094	0.519	0.619	2.16712e-12	SJ-146-Homo-RNA-10x-MYC
Stat1	-0.785969	0.278	0.41	2.25925e-12	SJ-146-Homo-RNA-10x-MYC
Rpl35	0.389747	0.484	0.277	2.45458e-12	SJ-146-Homo-RNA-10x-MYC
Rbms1	-0.541687	0.589	0.646	2.76136e-12	SJ-146-Homo-RNA-10x-MYC
Alcam	-0.569863	0.157	0.297	2.94501e-12	SJ-146-Homo-RNA-10x-MYC
Ncf2	-0.399479	0.888	0.898	3.1268e-12	SJ-146-Homo-RNA-10x-MYC
Lgals1	0.328216	0.166	0.054	3.41831e-12	SJ-146-Homo-RNA-10x-MYC
5830428M24Rik	-0.661383	0.12	0.248	4.0159e-12	SJ-146-Homo-RNA-10x-MYC
Ly6e	-0.652583	0.439	0.544	5.4039e-12	SJ-146-Homo-RNA-10x-MYC
Clec2d	-0.672122	0.227	0.358	5.56184e-12	SJ-146-Homo-RNA-10x-MYC
Cd44	-0.429971	0.817	0.817	5.82577e-12	SJ-146-Homo-RNA-10x-MYC
Use1	0.388854	0.372	0.193	5.97405e-12	SJ-146-Homo-RNA-10x-MYC
Nfkbid	-0.729301	0.086	0.206	8.04857e-12	SJ-146-Homo-RNA-10x-MYC
Clec4e	0.394256	0.633	0.436	8.56903e-12	SJ-146-Homo-RNA-10x-MYC
Ppp1r18	-0.494447	0.556	0.623	1.00132e-11	SJ-146-Homo-RNA-10x-MYC
Il17ra	-0.414429	0.697	0.748	1.15396e-11	SJ-146-Homo-RNA-10x-MYC
Fam162a	0.324423	0.124	0.032	1.21305e-11	SJ-146-Homo-RNA-10x-MYC
Sirpa	-0.534194	0.587	0.637	1.34995e-11	SJ-146-Homo-RNA-10x-MYC
Fosl2	-0.554814	0.38	0.493	1.40836e-11	SJ-146-Homo-RNA-10x-MYC
Arrdc3	-0.645094	0.197	0.328	1.44549e-11	SJ-146-Homo-RNA-10x-MYC
Dusp6	-0.721461	0.251	0.38	1.95392e-11	SJ-146-Homo-RNA-10x-MYC
Emb	-0.456156	0.786	0.808	2.41268e-11	SJ-146-Homo-RNA-10x-MYC
Atp11b	0.42002	0.672	0.488	2.8e-11	SJ-146-Homo-RNA-10x-MYC
Inpp5d	-0.569672	0.255	0.38	2.98214e-11	SJ-146-Homo-RNA-10x-MYC
Atf7ip	-0.626788	0.268	0.395	3.4739e-11	SJ-146-Homo-RNA-10x-MYC
Smpdl3a	0.390855	0.396	0.217	3.61467e-11	SJ-146-Homo-RNA-10x-MYC
Car2	-0.573579	0.287	0.414	3.79603e-11	SJ-146-Homo-RNA-10x-MYC
Ptpre	-0.523533	0.542	0.623	3.89617e-11	SJ-146-Homo-RNA-10x-MYC
Susd6	-0.530876	0.246	0.377	3.90535e-11	SJ-146-Homo-RNA-10x-MYC
Glipr2	0.347411	0.542	0.339	4.12546e-11	SJ-146-Homo-RNA-10x-MYC
Gdi1	-0.564925	0.19	0.316	4.40487e-11	SJ-146-Homo-RNA-10x-MYC
Phf21a	-0.583391	0.2	0.327	5.47484e-11	SJ-146-Homo-RNA-10x-MYC
Eif3k	0.344755	0.343	0.175	6.22342e-11	SJ-146-Homo-RNA-10x-MYC
Serpinb1a	0.413118	0.211	0.088	6.2948e-11	SJ-146-Homo-RNA-10x-MYC
Picalm	-0.447438	0.771	0.82	6.86402e-11	SJ-146-Homo-RNA-10x-MYC
Rpl31	0.362934	0.58	0.37	7.04853e-11	SJ-146-Homo-RNA-10x-MYC
Eno1	0.396309	0.497	0.304	7.16491e-11	SJ-146-Homo-RNA-10x-MYC
Calm1	0.331397	0.889	0.77	7.58339e-11	SJ-146-Homo-RNA-10x-MYC
Tbca	0.302512	0.148	0.048	7.71685e-11	SJ-146-Homo-RNA-10x-MYC
Psmb6	0.294205	0.16	0.054	8.82336e-11	SJ-146-Homo-RNA-10x-MYC
Cenpb	0.27844	0.136	0.041	8.99525e-11	SJ-146-Homo-RNA-10x-MYC
Pnisr	-0.547191	0.335	0.456	1.50339e-10	SJ-146-Homo-RNA-10x-MYC
Chd7	-0.556532	0.367	0.471	2.24758e-10	SJ-146-Homo-RNA-10x-MYC
Tnrc6b	-0.497878	0.428	0.526	2.42023e-10	SJ-146-Homo-RNA-10x-MYC
Ssr4	0.326942	0.2	0.081	2.50704e-10	SJ-146-Homo-RNA-10x-MYC
Pgam1	0.370536	0.451	0.266	2.89307e-10	SJ-146-Homo-RNA-10x-MYC
Eif4a1	0.332429	0.392	0.214	3.28563e-10	SJ-146-Homo-RNA-10x-MYC
Mif	0.391503	0.229	0.102	3.92124e-10	SJ-146-Homo-RNA-10x-MYC
Rpl5	0.331269	0.595	0.386	3.9932e-10	SJ-146-Homo-RNA-10x-MYC
Cxcr4	-0.618564	0.323	0.434	5.93731e-10	SJ-146-Homo-RNA-10x-MYC
Apoc2	0.433387	0.144	0.049	6.12094e-10	SJ-146-Homo-RNA-10x-MYC
Setd5	0.363936	0.286	0.14	7.89871e-10	SJ-146-Homo-RNA-10x-MYC
Rtp4	-0.597154	0.172	0.298	8.26532e-10	SJ-146-Homo-RNA-10x-MYC
Itga4	-0.730984	0.209	0.332	8.5164e-10	SJ-146-Homo-RNA-10x-MYC
Phip	-0.597881	0.291	0.407	9.76704e-10	SJ-146-Homo-RNA-10x-MYC
Cox6c	0.385725	0.509	0.323	9.98738e-10	SJ-146-Homo-RNA-10x-MYC
Git2	-0.551629	0.352	0.457	1.18177e-09	SJ-146-Homo-RNA-10x-MYC
Sra1	0.271745	0.192	0.077	1.58255e-09	SJ-146-Homo-RNA-10x-MYC
Cdc42ep3	-0.497541	0.474	0.562	1.66787e-09	SJ-146-Homo-RNA-10x-MYC
Ndufb9	0.319917	0.54	0.334	1.78214e-09	SJ-146-Homo-RNA-10x-MYC
Iqgap1	-0.259989	0.957	0.952	2.03759e-09	SJ-146-Homo-RNA-10x-MYC
Slfn8	-0.488704	0.047	0.144	2.19397e-09	SJ-146-Homo-RNA-10x-MYC
Il1f9	-0.486197	0.562	0.614	2.22433e-09	SJ-146-Homo-RNA-10x-MYC
Gsn	-0.477355	0.619	0.683	2.67702e-09	SJ-146-Homo-RNA-10x-MYC
Abr	-0.608754	0.237	0.35	2.78318e-09	SJ-146-Homo-RNA-10x-MYC
Arid4a	-0.540354	0.412	0.507	4.07094e-09	SJ-146-Homo-RNA-10x-MYC
4930581F22Rik	-0.585269	0.209	0.327	4.24985e-09	SJ-146-Homo-RNA-10x-MYC
Msl2	-0.529555	0.188	0.3	4.367e-09	SJ-146-Homo-RNA-10x-MYC
Nrros	-0.62274	0.184	0.298	4.37551e-09	SJ-146-Homo-RNA-10x-MYC
Nfat5	-0.565283	0.236	0.345	5.39295e-09	SJ-146-Homo-RNA-10x-MYC
Pla2g7	-0.435988	0.699	0.76	5.46399e-09	SJ-146-Homo-RNA-10x-MYC
Anapc13	0.259432	0.16	0.06	5.9477e-09	SJ-146-Homo-RNA-10x-MYC
Atp6v1e1	-0.517336	0.324	0.426	6.08241e-09	SJ-146-Homo-RNA-10x-MYC
Adpgk	0.377748	0.423	0.253	6.16047e-09	SJ-146-Homo-RNA-10x-MYC
Rnf149	-0.567594	0.336	0.437	6.83204e-09	SJ-146-Homo-RNA-10x-MYC
Ifrd1	0.342451	0.2	0.088	7.5386e-09	SJ-146-Homo-RNA-10x-MYC
Atp5f1	0.359364	0.571	0.376	8.12094e-09	SJ-146-Homo-RNA-10x-MYC
H2-T24	-0.506676	0.063	0.161	8.37194e-09	SJ-146-Homo-RNA-10x-MYC
Cd9	0.322327	0.728	0.552	8.8568e-09	SJ-146-Homo-RNA-10x-MYC
Capg	0.309016	0.26	0.127	1.00081e-08	SJ-146-Homo-RNA-10x-MYC
Rab27a	-0.535952	0.339	0.437	1.17351e-08	SJ-146-Homo-RNA-10x-MYC
Xdh	-0.495936	0.539	0.598	1.24633e-08	SJ-146-Homo-RNA-10x-MYC
Cirbp	0.277588	0.191	0.08	1.43884e-08	SJ-146-Homo-RNA-10x-MYC
B430306N03Rik	-0.470058	0.49	0.554	1.47349e-08	SJ-146-Homo-RNA-10x-MYC
Creg1	-0.469451	0.511	0.584	1.52329e-08	SJ-146-Homo-RNA-10x-MYC
Klhdc4	0.326603	0.227	0.107	1.5629e-08	SJ-146-Homo-RNA-10x-MYC
Msl1	-0.451518	0.522	0.59	1.56713e-08	SJ-146-Homo-RNA-10x-MYC
Gm34084	-0.515409	0.233	0.348	1.68544e-08	SJ-146-Homo-RNA-10x-MYC
Cd300lf	-0.427906	0.65	0.695	1.80864e-08	SJ-146-Homo-RNA-10x-MYC
Akap13	-0.384699	0.777	0.794	1.83721e-08	SJ-146-Homo-RNA-10x-MYC
G6pdx	0.362882	0.411	0.241	1.87677e-08	SJ-146-Homo-RNA-10x-MYC
Rps15	0.306879	0.713	0.516	2.17965e-08	SJ-146-Homo-RNA-10x-MYC
Pbx2	-0.498687	0.28	0.39	2.65605e-08	SJ-146-Homo-RNA-10x-MYC
Pitpna	0.304156	0.478	0.291	2.84571e-08	SJ-146-Homo-RNA-10x-MYC
Selenok	0.33512	0.39	0.223	2.99161e-08	SJ-146-Homo-RNA-10x-MYC
Wsb1	-0.530889	0.164	0.271	3.26018e-08	SJ-146-Homo-RNA-10x-MYC
Apobec1	-0.525532	0.152	0.262	3.42817e-08	SJ-146-Homo-RNA-10x-MYC
Gm16556	-0.531891	0.178	0.291	3.97962e-08	SJ-146-Homo-RNA-10x-MYC
Klf6	-0.4339	0.76	0.787	4.02415e-08	SJ-146-Homo-RNA-10x-MYC
Lamtor4	0.380274	0.604	0.416	4.28802e-08	SJ-146-Homo-RNA-10x-MYC
Pik3cd	-0.481529	0.318	0.423	4.28997e-08	SJ-146-Homo-RNA-10x-MYC
Zfp36	-0.324754	0.934	0.952	4.50805e-08	SJ-146-Homo-RNA-10x-MYC
Cox7a2l	0.285503	0.457	0.273	4.56484e-08	SJ-146-Homo-RNA-10x-MYC
Hsd11b1	0.334888	0.219	0.103	4.74459e-08	SJ-146-Homo-RNA-10x-MYC
Phf20l1	-0.471926	0.624	0.655	5.04168e-08	SJ-146-Homo-RNA-10x-MYC
Map4k2	-0.464432	0.237	0.35	5.71307e-08	SJ-146-Homo-RNA-10x-MYC
Ndufv3	0.314866	0.219	0.102	5.81034e-08	SJ-146-Homo-RNA-10x-MYC
Mpp7	-0.44278	0.05	0.141	6.12232e-08	SJ-146-Homo-RNA-10x-MYC
Raf1	-0.498936	0.43	0.509	6.58614e-08	SJ-146-Homo-RNA-10x-MYC
Polr1d	0.282572	0.272	0.138	7.63011e-08	SJ-146-Homo-RNA-10x-MYC
Cox7c	0.316673	0.579	0.388	7.77526e-08	SJ-146-Homo-RNA-10x-MYC
Gcnt2	-0.471894	0.547	0.605	8.5757e-08	SJ-146-Homo-RNA-10x-MYC
Ep300	-0.464585	0.434	0.51	8.85129e-08	SJ-146-Homo-RNA-10x-MYC
Aurkaip1	0.303956	0.331	0.183	9.87833e-08	SJ-146-Homo-RNA-10x-MYC
Aprt	0.270623	0.264	0.134	1.03174e-07	SJ-146-Homo-RNA-10x-MYC
Tmem167	0.256107	0.295	0.154	1.05429e-07	SJ-146-Homo-RNA-10x-MYC
Arhgap31	-0.526573	0.142	0.252	1.08381e-07	SJ-146-Homo-RNA-10x-MYC
Cox7b	0.277916	0.286	0.148	1.13333e-07	SJ-146-Homo-RNA-10x-MYC
Clk1	-0.481945	0.453	0.525	1.151e-07	SJ-146-Homo-RNA-10x-MYC
Cd63	0.329638	0.443	0.277	1.17226e-07	SJ-146-Homo-RNA-10x-MYC
Gm34589	-0.559225	0.142	0.247	1.17767e-07	SJ-146-Homo-RNA-10x-MYC
Mob1a	-0.495727	0.41	0.491	1.20909e-07	SJ-146-Homo-RNA-10x-MYC
Eif3f	0.299257	0.396	0.23	1.49982e-07	SJ-146-Homo-RNA-10x-MYC
Siglece	-0.510125	0.36	0.454	1.55653e-07	SJ-146-Homo-RNA-10x-MYC
Rack1	0.301024	0.658	0.446	1.56753e-07	SJ-146-Homo-RNA-10x-MYC
Anxa11	0.250725	0.569	0.373	1.85356e-07	SJ-146-Homo-RNA-10x-MYC
Ighg2c	-0.446322	0.047	0.134	1.89229e-07	SJ-146-Homo-RNA-10x-MYC
Pknox1	-0.470161	0.072	0.165	1.90738e-07	SJ-146-Homo-RNA-10x-MYC
Haus8	-0.553702	0.09	0.188	1.99118e-07	SJ-146-Homo-RNA-10x-MYC
Ndufa13	0.326042	0.486	0.303	2.2049e-07	SJ-146-Homo-RNA-10x-MYC
Ppia	0.341755	0.517	0.328	2.23469e-07	SJ-146-Homo-RNA-10x-MYC
Xylt1	-0.557696	0.231	0.33	2.51452e-07	SJ-146-Homo-RNA-10x-MYC
Ndst1	-0.51342	0.339	0.423	2.58515e-07	SJ-146-Homo-RNA-10x-MYC
Tmsb10	0.350235	0.386	0.233	2.59875e-07	SJ-146-Homo-RNA-10x-MYC
Ppp1r2	-0.496383	0.396	0.484	2.63786e-07	SJ-146-Homo-RNA-10x-MYC
Vim	0.300654	0.649	0.464	2.6949e-07	SJ-146-Homo-RNA-10x-MYC
Psma2	0.299257	0.292	0.154	2.74122e-07	SJ-146-Homo-RNA-10x-MYC
Dock2	-0.402592	0.451	0.53	3.00455e-07	SJ-146-Homo-RNA-10x-MYC
Selplg	-0.33844	0.827	0.838	3.00887e-07	SJ-146-Homo-RNA-10x-MYC
Hcls1	-0.408041	0.665	0.691	3.02628e-07	SJ-146-Homo-RNA-10x-MYC
Cd300lb	-0.44419	0.427	0.498	3.14929e-07	SJ-146-Homo-RNA-10x-MYC
Ppm1m	0.271801	0.204	0.095	3.18605e-07	SJ-146-Homo-RNA-10x-MYC
Uba52	0.284599	0.186	0.084	3.20011e-07	SJ-146-Homo-RNA-10x-MYC
Dazap2	-0.363873	0.741	0.734	3.20033e-07	SJ-146-Homo-RNA-10x-MYC
Atp5c1	0.261907	0.324	0.176	3.28497e-07	SJ-146-Homo-RNA-10x-MYC
Psma7	0.34721	0.439	0.279	3.39141e-07	SJ-146-Homo-RNA-10x-MYC
Ankrd12	-0.633372	0.317	0.406	3.4165e-07	SJ-146-Homo-RNA-10x-MYC
Ddx17	-0.498033	0.303	0.4	3.45633e-07	SJ-146-Homo-RNA-10x-MYC
Ctsc	0.291864	0.121	0.042	3.47143e-07	SJ-146-Homo-RNA-10x-MYC
Fgr	-0.368955	0.695	0.727	3.51643e-07	SJ-146-Homo-RNA-10x-MYC
Il6ra	-0.540892	0.38	0.466	3.73804e-07	SJ-146-Homo-RNA-10x-MYC
Ndufa7	0.300137	0.445	0.271	4.00486e-07	SJ-146-Homo-RNA-10x-MYC
Ubl3	-0.452216	0.348	0.439	4.71825e-07	SJ-146-Homo-RNA-10x-MYC
Napsa	0.259527	0.243	0.121	4.92689e-07	SJ-146-Homo-RNA-10x-MYC
Ptms	-0.485825	0.109	0.209	5.07914e-07	SJ-146-Homo-RNA-10x-MYC
Arhgap30	-0.323149	0.669	0.705	5.14798e-07	SJ-146-Homo-RNA-10x-MYC
Fam129a	-0.450875	0.561	0.602	6.11982e-07	SJ-146-Homo-RNA-10x-MYC
Vmp1	-0.529726	0.338	0.435	6.6146e-07	SJ-146-Homo-RNA-10x-MYC
Xpr1	-0.53836	0.243	0.343	6.87143e-07	SJ-146-Homo-RNA-10x-MYC
Flot1	0.328128	0.422	0.26	6.87592e-07	SJ-146-Homo-RNA-10x-MYC
Aqp9	-0.480452	0.153	0.256	7.52196e-07	SJ-146-Homo-RNA-10x-MYC
Ndufb10	0.267619	0.24	0.122	7.91289e-07	SJ-146-Homo-RNA-10x-MYC
Elob	0.318808	0.606	0.419	8.11801e-07	SJ-146-Homo-RNA-10x-MYC
Arhgap45	-0.38079	0.62	0.662	8.25365e-07	SJ-146-Homo-RNA-10x-MYC
Rps26	0.306098	0.778	0.627	8.39082e-07	SJ-146-Homo-RNA-10x-MYC
Cd24a	-0.355173	0.786	0.807	8.82047e-07	SJ-146-Homo-RNA-10x-MYC
Clec4d	-0.340451	0.733	0.763	8.8874e-07	SJ-146-Homo-RNA-10x-MYC
Gnaq	-0.465091	0.094	0.19	8.94304e-07	SJ-146-Homo-RNA-10x-MYC
Cd53	-0.370682	0.665	0.694	1.10454e-06	SJ-146-Homo-RNA-10x-MYC
Mmp8	0.258034	0.9	0.802	1.10666e-06	SJ-146-Homo-RNA-10x-MYC
Uqcrb	0.252892	0.174	0.077	1.14655e-06	SJ-146-Homo-RNA-10x-MYC
Ltf	-0.426798	0.506	0.565	1.16797e-06	SJ-146-Homo-RNA-10x-MYC
Stap1	-0.480543	0.232	0.333	1.80113e-06	SJ-146-Homo-RNA-10x-MYC
H2-Q7	-0.462843	0.055	0.138	1.8685e-06	SJ-146-Homo-RNA-10x-MYC
Flna	0.27767	0.77	0.607	1.96436e-06	SJ-146-Homo-RNA-10x-MYC
Kdm6b	-0.446245	0.522	0.568	2e-06	SJ-146-Homo-RNA-10x-MYC
Pmaip1	-0.594324	0.043	0.121	2.15677e-06	SJ-146-Homo-RNA-10x-MYC
Tle3	-0.475275	0.296	0.387	2.26699e-06	SJ-146-Homo-RNA-10x-MYC
Cd84	-0.367037	0.763	0.763	2.30757e-06	SJ-146-Homo-RNA-10x-MYC
Myadm	-0.478426	0.442	0.526	2.40229e-06	SJ-146-Homo-RNA-10x-MYC
Gng12	0.31241	0.398	0.244	2.55411e-06	SJ-146-Homo-RNA-10x-MYC
Actr2	-0.354454	0.693	0.722	2.78497e-06	SJ-146-Homo-RNA-10x-MYC
Slc6a6	-0.452274	0.491	0.555	3.01439e-06	SJ-146-Homo-RNA-10x-MYC
Tm6sf1	-0.530201	0.263	0.356	3.02682e-06	SJ-146-Homo-RNA-10x-MYC
Nlrp3	-0.529415	0.229	0.326	3.17907e-06	SJ-146-Homo-RNA-10x-MYC
Gm5150	-0.475851	0.215	0.312	3.3116e-06	SJ-146-Homo-RNA-10x-MYC
Wnk1	-0.491905	0.364	0.444	3.56671e-06	SJ-146-Homo-RNA-10x-MYC
Ankrd11	-0.455498	0.519	0.565	3.61342e-06	SJ-146-Homo-RNA-10x-MYC
Mpc2	0.282698	0.34	0.196	3.62881e-06	SJ-146-Homo-RNA-10x-MYC
Acta2	-0.435866	0.066	0.152	3.72143e-06	SJ-146-Homo-RNA-10x-MYC
4732465J04Rik	-0.439941	0.068	0.153	3.90138e-06	SJ-146-Homo-RNA-10x-MYC
Cdk2ap2	-0.519237	0.587	0.655	4.22445e-06	SJ-146-Homo-RNA-10x-MYC
A530064D06Rik	0.320519	0.331	0.195	4.60254e-06	SJ-146-Homo-RNA-10x-MYC
Cd300a	-0.495955	0.374	0.45	5.08379e-06	SJ-146-Homo-RNA-10x-MYC
Dstn	0.31226	0.597	0.424	5.12902e-06	SJ-146-Homo-RNA-10x-MYC
Dbnl	0.278801	0.359	0.217	5.16524e-06	SJ-146-Homo-RNA-10x-MYC
Gyg	0.291189	0.243	0.129	5.68909e-06	SJ-146-Homo-RNA-10x-MYC
Slc4a1	-0.461838	0.13	0.223	6.089e-06	SJ-146-Homo-RNA-10x-MYC
Gcnt1	-0.432699	0.249	0.348	6.43706e-06	SJ-146-Homo-RNA-10x-MYC
Tmem184b	-0.388452	0.094	0.184	6.9263e-06	SJ-146-Homo-RNA-10x-MYC
Slfn2	-0.341663	0.852	0.855	7.1462e-06	SJ-146-Homo-RNA-10x-MYC
Malt1	-0.482514	0.095	0.182	8.99655e-06	SJ-146-Homo-RNA-10x-MYC
Kif23	-0.598534	0.15	0.242	9.67928e-06	SJ-146-Homo-RNA-10x-MYC
Crebrf	-0.447061	0.245	0.34	1.06288e-05	SJ-146-Homo-RNA-10x-MYC
Plec	0.31278	0.334	0.198	1.08901e-05	SJ-146-Homo-RNA-10x-MYC
Pgd	-0.317813	0.779	0.796	1.08941e-05	SJ-146-Homo-RNA-10x-MYC
Irf9	-0.475544	0.142	0.237	1.20611e-05	SJ-146-Homo-RNA-10x-MYC
Myh9	-0.27107	0.921	0.902	1.22367e-05	SJ-146-Homo-RNA-10x-MYC
Nmt1	0.259221	0.251	0.134	1.25458e-05	SJ-146-Homo-RNA-10x-MYC
Midn	-0.448101	0.355	0.429	1.29403e-05	SJ-146-Homo-RNA-10x-MYC
Fnip1	-0.528323	0.142	0.235	1.29537e-05	SJ-146-Homo-RNA-10x-MYC
Pfdn5	0.263469	0.66	0.488	1.39948e-05	SJ-146-Homo-RNA-10x-MYC
Setd1b	-0.523659	0.193	0.286	1.40017e-05	SJ-146-Homo-RNA-10x-MYC
Oga	-0.401836	0.362	0.446	1.47651e-05	SJ-146-Homo-RNA-10x-MYC
Snrnp70	-0.44757	0.351	0.43	1.69741e-05	SJ-146-Homo-RNA-10x-MYC
Sdcbp	-0.378626	0.637	0.662	1.73107e-05	SJ-146-Homo-RNA-10x-MYC
Cox4i1	0.260812	0.729	0.569	1.75121e-05	SJ-146-Homo-RNA-10x-MYC
Plaur	0.262896	0.428	0.271	1.91809e-05	SJ-146-Homo-RNA-10x-MYC
Myo9b	-0.418122	0.26	0.352	2.11574e-05	SJ-146-Homo-RNA-10x-MYC
Atp6ap1	-0.470804	0.271	0.354	2.11711e-05	SJ-146-Homo-RNA-10x-MYC
Sipa1	-0.437792	0.305	0.389	2.28406e-05	SJ-146-Homo-RNA-10x-MYC
Mir142hg	-0.545583	0.256	0.344	2.34056e-05	SJ-146-Homo-RNA-10x-MYC
Psme2b	-0.393728	0.046	0.119	2.37446e-05	SJ-146-Homo-RNA-10x-MYC
Qsox1	0.301341	0.199	0.102	2.72481e-05	SJ-146-Homo-RNA-10x-MYC
Tab2	-0.450647	0.307	0.391	2.74231e-05	SJ-146-Homo-RNA-10x-MYC
Cmpk2	-0.476782	0.061	0.138	2.81801e-05	SJ-146-Homo-RNA-10x-MYC
Ezr	0.305975	0.511	0.348	3.46507e-05	SJ-146-Homo-RNA-10x-MYC
Psmb3	0.287093	0.354	0.213	3.5269e-05	SJ-146-Homo-RNA-10x-MYC
Sf1	-0.443901	0.13	0.218	3.63382e-05	SJ-146-Homo-RNA-10x-MYC
1110008P14Rik	0.27793	0.236	0.128	3.75233e-05	SJ-146-Homo-RNA-10x-MYC
Elmsan1	-0.430535	0.076	0.155	3.86783e-05	SJ-146-Homo-RNA-10x-MYC
Kat6a	-0.440958	0.232	0.328	4.0719e-05	SJ-146-Homo-RNA-10x-MYC
Dock8	-0.42365	0.471	0.52	4.12391e-05	SJ-146-Homo-RNA-10x-MYC
Arl2bp	0.250741	0.254	0.138	4.44176e-05	SJ-146-Homo-RNA-10x-MYC
Klhl24	-0.46045	0.362	0.432	5.58534e-05	SJ-146-Homo-RNA-10x-MYC
Abtb1	-0.413094	0.495	0.548	5.917e-05	SJ-146-Homo-RNA-10x-MYC
Far1	-0.437461	0.303	0.384	5.94672e-05	SJ-146-Homo-RNA-10x-MYC
Ier3	0.317577	0.358	0.226	6.40497e-05	SJ-146-Homo-RNA-10x-MYC
Ell2	-0.363479	0.087	0.17	7.089e-05	SJ-146-Homo-RNA-10x-MYC
Wipf1	-0.434731	0.451	0.502	7.11361e-05	SJ-146-Homo-RNA-10x-MYC
Map3k5	-0.482402	0.247	0.327	7.13656e-05	SJ-146-Homo-RNA-10x-MYC
Fam49b	-0.363016	0.682	0.69	7.89287e-05	SJ-146-Homo-RNA-10x-MYC
Crip1	0.259795	0.262	0.148	7.90505e-05	SJ-146-Homo-RNA-10x-MYC
Prr5l	-0.561312	0.16	0.248	8.28039e-05	SJ-146-Homo-RNA-10x-MYC
Ikzf1	-0.465933	0.343	0.413	8.44169e-05	SJ-146-Homo-RNA-10x-MYC
Gm35853	-0.320581	0.045	0.114	8.65197e-05	SJ-146-Homo-RNA-10x-MYC
Rasgrp4	-0.408731	0.566	0.595	0.000100166	SJ-146-Homo-RNA-10x-MYC
Pik3cg	-0.45408	0.243	0.323	0.000104504	SJ-146-Homo-RNA-10x-MYC
Chmp4b	0.258091	0.477	0.309	0.000107401	SJ-146-Homo-RNA-10x-MYC
Klra17	-0.371214	0.063	0.138	0.000108772	SJ-146-Homo-RNA-10x-MYC
Inpp1	-0.432015	0.124	0.207	0.000127737	SJ-146-Homo-RNA-10x-MYC
Trim56	-0.459753	0.195	0.284	0.000131459	SJ-146-Homo-RNA-10x-MYC
Trem3	0.253748	0.501	0.345	0.000139346	SJ-146-Homo-RNA-10x-MYC
Hgsnat	-0.455695	0.206	0.295	0.000145984	SJ-146-Homo-RNA-10x-MYC
Gpr141	-0.451151	0.193	0.282	0.000147782	SJ-146-Homo-RNA-10x-MYC
Crebbp	-0.473869	0.296	0.377	0.000150288	SJ-146-Homo-RNA-10x-MYC
St3gal6	-0.494824	0.192	0.279	0.000151502	SJ-146-Homo-RNA-10x-MYC
Cox17	-0.448199	0.458	0.511	0.000164891	SJ-146-Homo-RNA-10x-MYC
Fuca2	-0.391821	0.073	0.15	0.000166566	SJ-146-Homo-RNA-10x-MYC
Cd74	-0.468566	0.116	0.198	0.000168237	SJ-146-Homo-RNA-10x-MYC
Timm10b	0.266912	0.572	0.393	0.000168258	SJ-146-Homo-RNA-10x-MYC
Stk40	-0.421496	0.264	0.343	0.0001697	SJ-146-Homo-RNA-10x-MYC
Csf1	-0.505978	0.043	0.112	0.000175395	SJ-146-Homo-RNA-10x-MYC
Rpl36a	0.299246	0.37	0.232	0.000178103	SJ-146-Homo-RNA-10x-MYC
Scand1	0.250854	0.606	0.447	0.000186807	SJ-146-Homo-RNA-10x-MYC
Lcp2	-0.459013	0.334	0.401	0.000190363	SJ-146-Homo-RNA-10x-MYC
Sp100	-0.435537	0.341	0.414	0.000197465	SJ-146-Homo-RNA-10x-MYC
Rin3	-0.327797	0.601	0.635	0.000202362	SJ-146-Homo-RNA-10x-MYC
Sema4d	-0.448373	0.223	0.305	0.000205492	SJ-146-Homo-RNA-10x-MYC
Tpi1	0.266197	0.216	0.12	0.0002061	SJ-146-Homo-RNA-10x-MYC
Creb1	-0.413566	0.154	0.242	0.000206526	SJ-146-Homo-RNA-10x-MYC
Ier5	-0.388888	0.715	0.754	0.000207785	SJ-146-Homo-RNA-10x-MYC
Rab11fip4	-0.439971	0.111	0.191	0.000218876	SJ-146-Homo-RNA-10x-MYC
H2afz	0.255758	0.696	0.512	0.000223924	SJ-146-Homo-RNA-10x-MYC
Smchd1	-0.508195	0.152	0.236	0.000237947	SJ-146-Homo-RNA-10x-MYC
Fgd4	-0.423766	0.379	0.445	0.000270327	SJ-146-Homo-RNA-10x-MYC
Sbno2	-0.385123	0.481	0.531	0.00029895	SJ-146-Homo-RNA-10x-MYC
Slfn1	-0.349378	0.744	0.749	0.000300442	SJ-146-Homo-RNA-10x-MYC
Gk	0.264715	0.342	0.212	0.00031777	SJ-146-Homo-RNA-10x-MYC
Rab5if	0.256917	0.629	0.473	0.000330312	SJ-146-Homo-RNA-10x-MYC
Mpzl3	-0.498515	0.125	0.207	0.000339595	SJ-146-Homo-RNA-10x-MYC
Arhgap15	-0.39365	0.476	0.524	0.000342069	SJ-146-Homo-RNA-10x-MYC
Sash3	-0.428735	0.151	0.232	0.000358759	SJ-146-Homo-RNA-10x-MYC
Hdac4	-0.442786	0.307	0.384	0.0003721	SJ-146-Homo-RNA-10x-MYC
Cnn2	-0.323367	0.761	0.748	0.000384542	SJ-146-Homo-RNA-10x-MYC
Cpne2	0.263123	0.299	0.184	0.000398912	SJ-146-Homo-RNA-10x-MYC
Ap3d1	-0.445579	0.135	0.214	0.000406226	SJ-146-Homo-RNA-10x-MYC
Ndufa4	0.265015	0.315	0.191	0.000467016	SJ-146-Homo-RNA-10x-MYC
Eif5a	0.251235	0.481	0.32	0.00047339	SJ-146-Homo-RNA-10x-MYC
Tapbp	-0.41914	0.323	0.393	0.000503097	SJ-146-Homo-RNA-10x-MYC
Cd82	-0.440633	0.268	0.344	0.000508622	SJ-146-Homo-RNA-10x-MYC
Olfm4	0.481936	0.113	0.049	0.000570711	SJ-146-Homo-RNA-10x-MYC
Cyp4f18	-0.361776	0.63	0.652	0.000578624	SJ-146-Homo-RNA-10x-MYC
Ypel3	-0.328184	0.652	0.662	0.000595154	SJ-146-Homo-RNA-10x-MYC
Trps1	-0.489026	0.285	0.354	0.00066564	SJ-146-Homo-RNA-10x-MYC
Parp8	-0.37558	0.079	0.152	0.000759204	SJ-146-Homo-RNA-10x-MYC
Socs3	0.263609	0.354	0.226	0.000765206	SJ-146-Homo-RNA-10x-MYC
Hsp90b1	-0.432523	0.114	0.195	0.000807647	SJ-146-Homo-RNA-10x-MYC
Gabarapl2	0.253129	0.336	0.209	0.000850071	SJ-146-Homo-RNA-10x-MYC
Ssu72	0.258853	0.491	0.33	0.00086149	SJ-146-Homo-RNA-10x-MYC
Ptk2b	-0.438841	0.251	0.328	0.000884696	SJ-146-Homo-RNA-10x-MYC
Tln1	0.266519	0.843	0.717	0.000887011	SJ-146-Homo-RNA-10x-MYC
Fam160a2	-0.417131	0.16	0.242	0.000899886	SJ-146-Homo-RNA-10x-MYC
Rock1	-0.358453	0.547	0.58	0.000913585	SJ-146-Homo-RNA-10x-MYC
Igsf6	-0.361132	0.55	0.588	0.000941148	SJ-146-Homo-RNA-10x-MYC
Ddx60	-0.520354	0.296	0.371	0.000969688	SJ-146-Homo-RNA-10x-MYC
Top1	-0.373541	0.336	0.414	0.00100774	SJ-146-Homo-RNA-10x-MYC
Nufip2	-0.403258	0.229	0.307	0.00101755	SJ-146-Homo-RNA-10x-MYC
Aldoa	0.25812	0.776	0.652	0.00112262	SJ-146-Homo-RNA-10x-MYC
Preb	-0.422343	0.291	0.362	0.001131	SJ-146-Homo-RNA-10x-MYC
Rab2a	0.27135	0.461	0.315	0.00117488	SJ-146-Homo-RNA-10x-MYC
Arid4b	-0.439617	0.251	0.327	0.00124127	SJ-146-Homo-RNA-10x-MYC
Rab32	-0.411001	0.346	0.41	0.00134751	SJ-146-Homo-RNA-10x-MYC
St3gal5	-0.423931	0.324	0.39	0.00139521	SJ-146-Homo-RNA-10x-MYC
Gm34455	-0.536361	0.127	0.205	0.00150679	SJ-146-Homo-RNA-10x-MYC
Gbp7	-0.407021	0.108	0.184	0.00150961	SJ-146-Homo-RNA-10x-MYC
Tmbim6	-0.316609	0.697	0.704	0.00182197	SJ-146-Homo-RNA-10x-MYC
Isg15	-0.561187	0.128	0.205	0.00183326	SJ-146-Homo-RNA-10x-MYC
Slbp	-0.359366	0.094	0.169	0.00186418	SJ-146-Homo-RNA-10x-MYC
Kif1b	-0.424612	0.14	0.216	0.0018978	SJ-146-Homo-RNA-10x-MYC
Cep170	-0.381798	0.133	0.212	0.00192196	SJ-146-Homo-RNA-10x-MYC
Trp53inp1	-0.376554	0.429	0.477	0.00216102	SJ-146-Homo-RNA-10x-MYC
Tra2a	-0.448488	0.328	0.397	0.00221728	SJ-146-Homo-RNA-10x-MYC
Slc16a3	-0.389455	0.622	0.627	0.00224434	SJ-146-Homo-RNA-10x-MYC
Cks2	-0.516236	0.215	0.293	0.0022867	SJ-146-Homo-RNA-10x-MYC
Msn	-0.318474	0.737	0.752	0.00243947	SJ-146-Homo-RNA-10x-MYC
Cop1	-0.43649	0.336	0.396	0.00252238	SJ-146-Homo-RNA-10x-MYC
Slc40a1	-0.510097	0.455	0.493	0.00254041	SJ-146-Homo-RNA-10x-MYC
Pcbp2	-0.399315	0.386	0.439	0.00280645	SJ-146-Homo-RNA-10x-MYC
Hsp90aa1	-0.457323	0.365	0.424	0.00301358	SJ-146-Homo-RNA-10x-MYC
Ttll3	-0.276066	0.042	0.102	0.00303463	SJ-146-Homo-RNA-10x-MYC
Tnrc18	-0.355586	0.295	0.375	0.00310192	SJ-146-Homo-RNA-10x-MYC
March7	-0.370761	0.429	0.492	0.00314507	SJ-146-Homo-RNA-10x-MYC
Setd7	-0.422497	0.185	0.261	0.00337304	SJ-146-Homo-RNA-10x-MYC
Irgm2	-0.323015	0.047	0.107	0.00346779	SJ-146-Homo-RNA-10x-MYC
Nr3c1	-0.392918	0.378	0.43	0.00355544	SJ-146-Homo-RNA-10x-MYC
Snx20	-0.428858	0.471	0.503	0.00360419	SJ-146-Homo-RNA-10x-MYC
Cln3	-0.445859	0.244	0.314	0.00371867	SJ-146-Homo-RNA-10x-MYC
Irf2	-0.352005	0.465	0.498	0.00372752	SJ-146-Homo-RNA-10x-MYC
Nbeal2	-0.363381	0.301	0.368	0.00383045	SJ-146-Homo-RNA-10x-MYC
Cd101	-0.38698	0.256	0.327	0.00423752	SJ-146-Homo-RNA-10x-MYC
Sft2d2	-0.432744	0.193	0.267	0.00446943	SJ-146-Homo-RNA-10x-MYC
Pip4k2a	-0.408707	0.228	0.303	0.00450968	SJ-146-Homo-RNA-10x-MYC
Lbh	-0.379017	0.093	0.162	0.00506897	SJ-146-Homo-RNA-10x-MYC
Irf7	-0.414179	0.087	0.156	0.00515928	SJ-146-Homo-RNA-10x-MYC
Oas3	-0.476157	0.253	0.327	0.00589981	SJ-146-Homo-RNA-10x-MYC
Pcf11	-0.404346	0.196	0.267	0.00626131	SJ-146-Homo-RNA-10x-MYC
Tpd52	-0.331049	0.793	0.793	0.00656644	SJ-146-Homo-RNA-10x-MYC
Hipk1	-0.330758	0.561	0.573	0.00680153	SJ-146-Homo-RNA-10x-MYC
Srpk2	-0.34644	0.522	0.556	0.00707775	SJ-146-Homo-RNA-10x-MYC
Rb1cc1	-0.371928	0.457	0.501	0.007696	SJ-146-Homo-RNA-10x-MYC
Sirpb1c	-0.451362	0.161	0.234	0.0077315	SJ-146-Homo-RNA-10x-MYC
Mau2	-0.385298	0.178	0.251	0.00861648	SJ-146-Homo-RNA-10x-MYC
Gm2a	-0.599584	0.403	0.447	0.0106644	SJ-146-Homo-RNA-10x-MYC
Aplp2	-0.342496	0.073	0.138	0.0107522	SJ-146-Homo-RNA-10x-MYC
Tpcn1	-0.32784	0.065	0.127	0.0107731	SJ-146-Homo-RNA-10x-MYC
Tmem140	-0.367229	0.07	0.132	0.0108098	SJ-146-Homo-RNA-10x-MYC
Evi2	-0.378979	0.153	0.225	0.0115202	SJ-146-Homo-RNA-10x-MYC
Pcyt1a	-0.359316	0.125	0.198	0.011802	SJ-146-Homo-RNA-10x-MYC
Senp2	-0.417147	0.255	0.32	0.0126228	SJ-146-Homo-RNA-10x-MYC
Bcl6	-0.399987	0.231	0.306	0.0129178	SJ-146-Homo-RNA-10x-MYC
Capn1	-0.321264	0.493	0.531	0.0129374	SJ-146-Homo-RNA-10x-MYC
Ifi204	-0.491082	0.175	0.245	0.0134899	SJ-146-Homo-RNA-10x-MYC
Ifnar1	-0.401567	0.134	0.202	0.0137487	SJ-146-Homo-RNA-10x-MYC
Dym	-0.388225	0.096	0.161	0.0137518	SJ-146-Homo-RNA-10x-MYC
Pcna	-0.348137	0.113	0.182	0.0139113	SJ-146-Homo-RNA-10x-MYC
Mpo	-0.43399	0.289	0.352	0.0139122	SJ-146-Homo-RNA-10x-MYC
Rtn3	-0.360644	0.354	0.407	0.0143107	SJ-146-Homo-RNA-10x-MYC
Wdr1	-0.380233	0.402	0.438	0.0148797	SJ-146-Homo-RNA-10x-MYC
Trpc4ap	-0.297386	0.2	0.279	0.0153143	SJ-146-Homo-RNA-10x-MYC
Pxn	-0.334227	0.62	0.621	0.0173714	SJ-146-Homo-RNA-10x-MYC
Itgam	-0.253668	0.817	0.797	0.0178488	SJ-146-Homo-RNA-10x-MYC
Pygo2	-0.311152	0.058	0.117	0.018363	SJ-146-Homo-RNA-10x-MYC
Sun2	-0.347035	0.418	0.45	0.0197469	SJ-146-Homo-RNA-10x-MYC
Klhl9	-0.375375	0.104	0.169	0.0217892	SJ-146-Homo-RNA-10x-MYC
Serinc3	-0.357723	0.5	0.524	0.0226921	SJ-146-Homo-RNA-10x-MYC
Rnf144a	-0.334592	0.493	0.527	0.0229804	SJ-146-Homo-RNA-10x-MYC
Hist1h2bc	-0.450348	0.366	0.421	0.0230694	SJ-146-Homo-RNA-10x-MYC
Rnf167	-0.367957	0.267	0.326	0.0249867	SJ-146-Homo-RNA-10x-MYC
Ccnd2	-0.539872	0.09	0.155	0.0255316	SJ-146-Homo-RNA-10x-MYC
Sephs2	-0.36589	0.422	0.459	0.0265421	SJ-146-Homo-RNA-10x-MYC
Zfp608	-0.366574	0.148	0.22	0.0273999	SJ-146-Homo-RNA-10x-MYC
Dtx3l	-0.357691	0.104	0.172	0.0292782	SJ-146-Homo-RNA-10x-MYC
Slc25a37	-0.376021	0.231	0.299	0.0293331	SJ-146-Homo-RNA-10x-MYC
Retreg2	-0.35626	0.094	0.156	0.0304518	SJ-146-Homo-RNA-10x-MYC
Nsd1	-0.434425	0.247	0.308	0.0325961	SJ-146-Homo-RNA-10x-MYC
Tgfbi	-0.268081	0.73	0.745	0.0335567	SJ-146-Homo-RNA-10x-MYC
Pik3r1	-0.343339	0.161	0.234	0.0342329	SJ-146-Homo-RNA-10x-MYC
Sesn2	-0.395478	0.246	0.312	0.0366044	SJ-146-Homo-RNA-10x-MYC
Arhgef2	-0.363937	0.244	0.308	0.0373051	SJ-146-Homo-RNA-10x-MYC
5031439G07Rik	-0.357849	0.241	0.305	0.0374758	SJ-146-Homo-RNA-10x-MYC
Phf1	-0.383595	0.143	0.209	0.0404372	SJ-146-Homo-RNA-10x-MYC
Dennd1b	-0.398452	0.176	0.24	0.0428565	SJ-146-Homo-RNA-10x-MYC
Cpeb2	-0.319964	0.078	0.14	0.0430384	SJ-146-Homo-RNA-10x-MYC
Trim12a	-0.41694	0.372	0.415	0.0482921	SJ-146-Homo-RNA-10x-MYC
Tmem131l	-0.381393	0.174	0.239	0.0562087	SJ-146-Homo-RNA-10x-MYC
Pten	-0.264108	0.732	0.747	0.0578243	SJ-146-Homo-RNA-10x-MYC
App	0.264769	0.449	0.327	0.0590195	SJ-146-Homo-RNA-10x-MYC
Psip1	-0.383815	0.138	0.206	0.0601368	SJ-146-Homo-RNA-10x-MYC
Arid1a	-0.390456	0.235	0.298	0.0687271	SJ-146-Homo-RNA-10x-MYC
Mknk1	-0.388202	0.141	0.206	0.0733397	SJ-146-Homo-RNA-10x-MYC
Slc12a6	-0.35673	0.32	0.376	0.0753503	SJ-146-Homo-RNA-10x-MYC
Arap1	-0.337296	0.295	0.354	0.0765704	SJ-146-Homo-RNA-10x-MYC
Oas2	-0.33991	0.054	0.107	0.077093	SJ-146-Homo-RNA-10x-MYC
Zfp831	-0.254916	0.058	0.114	0.0785883	SJ-146-Homo-RNA-10x-MYC
Trim30a	-0.412658	0.413	0.456	0.0810167	SJ-146-Homo-RNA-10x-MYC
Stat6	-0.37752	0.291	0.348	0.0812557	SJ-146-Homo-RNA-10x-MYC
Rsrc2	-0.3588	0.366	0.419	0.0815931	SJ-146-Homo-RNA-10x-MYC
Etnk1	-0.421371	0.134	0.197	0.0869522	SJ-146-Homo-RNA-10x-MYC
Cnot6l	-0.433363	0.137	0.2	0.0897315	SJ-146-Homo-RNA-10x-MYC
Rreb1	-0.298755	0.098	0.161	0.0903904	SJ-146-Homo-RNA-10x-MYC
Atp2b1	-0.377032	0.41	0.46	0.0976233	SJ-146-Homo-RNA-10x-MYC
Hnrnpu	-0.348568	0.501	0.534	0.101314	SJ-146-Homo-RNA-10x-MYC
Hnrnph1	-0.433303	0.18	0.242	0.104648	SJ-146-Homo-RNA-10x-MYC
Entpd1	-0.350618	0.38	0.425	0.106453	SJ-146-Homo-RNA-10x-MYC
Rell1	-0.385225	0.198	0.256	0.111873	SJ-146-Homo-RNA-10x-MYC
Mier3	-0.371739	0.129	0.193	0.118888	SJ-146-Homo-RNA-10x-MYC
Mbnl1	-0.452942	0.24	0.297	0.120769	SJ-146-Homo-RNA-10x-MYC
Znrf1	-0.353536	0.209	0.272	0.122909	SJ-146-Homo-RNA-10x-MYC
Mia2	-0.344649	0.371	0.411	0.127117	SJ-146-Homo-RNA-10x-MYC
Synj1	-0.351722	0.262	0.319	0.128652	SJ-146-Homo-RNA-10x-MYC
Ppp1r12a	-0.292468	0.54	0.555	0.135068	SJ-146-Homo-RNA-10x-MYC
Rc3h2	-0.42147	0.188	0.245	0.135997	SJ-146-Homo-RNA-10x-MYC
Slc38a2	-0.425647	0.299	0.352	0.139625	SJ-146-Homo-RNA-10x-MYC
Ptpn6	-0.289211	0.62	0.644	0.140586	SJ-146-Homo-RNA-10x-MYC
Celf1	-0.351403	0.105	0.166	0.143544	SJ-146-Homo-RNA-10x-MYC
Fhod1	-0.288996	0.064	0.119	0.149633	SJ-146-Homo-RNA-10x-MYC
Arhgap25	-0.344295	0.373	0.417	0.169992	SJ-146-Homo-RNA-10x-MYC
Gigyf1	-0.356312	0.117	0.178	0.170013	SJ-146-Homo-RNA-10x-MYC
Ipmk	-0.293814	0.134	0.197	0.170273	SJ-146-Homo-RNA-10x-MYC
Rbm38	-0.418152	0.289	0.341	0.171389	SJ-146-Homo-RNA-10x-MYC
Slc22a15	-0.389755	0.301	0.356	0.1718	SJ-146-Homo-RNA-10x-MYC
Ppt1	-0.398126	0.303	0.355	0.173282	SJ-146-Homo-RNA-10x-MYC
Pum2	-0.338988	0.319	0.374	0.183417	SJ-146-Homo-RNA-10x-MYC
Mark2	-0.324358	0.418	0.448	0.185371	SJ-146-Homo-RNA-10x-MYC
Mindy2	-0.37707	0.259	0.314	0.188999	SJ-146-Homo-RNA-10x-MYC
Tmem38a	-0.306461	0.081	0.137	0.193973	SJ-146-Homo-RNA-10x-MYC
Prkcb	-0.345501	0.326	0.372	0.200202	SJ-146-Homo-RNA-10x-MYC
Tmem50b	-0.393371	0.183	0.239	0.208342	SJ-146-Homo-RNA-10x-MYC
Cdkn1b	-0.367468	0.444	0.477	0.210582	SJ-146-Homo-RNA-10x-MYC
Chst15	-0.356781	0.182	0.239	0.223064	SJ-146-Homo-RNA-10x-MYC
Map7d1	-0.341812	0.238	0.298	0.238059	SJ-146-Homo-RNA-10x-MYC
Hist1h2be	-0.349727	0.084	0.139	0.238409	SJ-146-Homo-RNA-10x-MYC
Hexa	-0.339077	0.22	0.273	0.250249	SJ-146-Homo-RNA-10x-MYC
Pcmtd1	-0.396886	0.146	0.205	0.262581	SJ-146-Homo-RNA-10x-MYC
Eif5	-0.313351	0.606	0.609	0.270511	SJ-146-Homo-RNA-10x-MYC
Luc7l2	-0.276231	0.521	0.543	0.273617	SJ-146-Homo-RNA-10x-MYC
Ccnt1	-0.390176	0.122	0.183	0.279551	SJ-146-Homo-RNA-10x-MYC
Por	-0.347069	0.49	0.508	0.280475	SJ-146-Homo-RNA-10x-MYC
Arhgap9	-0.312699	0.476	0.498	0.319335	SJ-146-Homo-RNA-10x-MYC
Zfyve26	-0.311331	0.084	0.138	0.323244	SJ-146-Homo-RNA-10x-MYC
Stk4	-0.333701	0.372	0.411	0.342471	SJ-146-Homo-RNA-10x-MYC
Kdm3b	-0.309172	0.128	0.188	0.344112	SJ-146-Homo-RNA-10x-MYC
Ccdc88b	-0.365742	0.247	0.302	0.359902	SJ-146-Homo-RNA-10x-MYC
Gripap1	-0.331855	0.26	0.318	0.360117	SJ-146-Homo-RNA-10x-MYC
Ago2	-0.402144	0.246	0.302	0.39721	SJ-146-Homo-RNA-10x-MYC
Ccdc71l	-0.318022	0.085	0.139	0.403643	SJ-146-Homo-RNA-10x-MYC
Aim2	-0.324219	0.072	0.124	0.409573	SJ-146-Homo-RNA-10x-MYC
Elp1	-0.369668	0.219	0.274	0.444166	SJ-146-Homo-RNA-10x-MYC
Rc3h1	-0.308092	0.132	0.189	0.447814	SJ-146-Homo-RNA-10x-MYC
4833407H14Rik	-0.441961	0.173	0.227	0.463351	SJ-146-Homo-RNA-10x-MYC
Furin	-0.357058	0.256	0.31	0.479648	SJ-146-Homo-RNA-10x-MYC
Sh2d3c	-0.334726	0.371	0.409	0.495459	SJ-146-Homo-RNA-10x-MYC
Tut7	-0.266711	0.712	0.715	0.500291	SJ-146-Homo-RNA-10x-MYC
Myo1f	-0.268538	0.633	0.635	0.525696	SJ-146-Homo-RNA-10x-MYC
Kmt2c	-0.359125	0.291	0.343	0.525993	SJ-146-Homo-RNA-10x-MYC
Basp1	-0.462233	0.259	0.32	0.55591	SJ-146-Homo-RNA-10x-MYC
4632427E13Rik	-0.393765	0.106	0.162	0.56133	SJ-146-Homo-RNA-10x-MYC
Atxn7l1	-0.309456	0.198	0.256	0.565296	SJ-146-Homo-RNA-10x-MYC
Zdhhc20	-0.365133	0.212	0.27	0.586944	SJ-146-Homo-RNA-10x-MYC
Jmjd1c	-0.312171	0.319	0.37	0.587768	SJ-146-Homo-RNA-10x-MYC
Ccnl1	-0.372133	0.378	0.406	0.605685	SJ-146-Homo-RNA-10x-MYC
BC005537	-0.354985	0.336	0.375	0.612373	SJ-146-Homo-RNA-10x-MYC
Snx10	-0.330603	0.243	0.301	0.615883	SJ-146-Homo-RNA-10x-MYC
Ndufa3	-0.340714	0.394	0.423	0.636572	SJ-146-Homo-RNA-10x-MYC
Hps3	-0.357767	0.13	0.188	0.647252	SJ-146-Homo-RNA-10x-MYC
Nktr	-0.38816	0.314	0.357	0.677108	SJ-146-Homo-RNA-10x-MYC
Rsf1	-0.392773	0.128	0.183	0.721427	SJ-146-Homo-RNA-10x-MYC
Pfkfb4	-0.316414	0.42	0.45	0.7611	SJ-146-Homo-RNA-10x-MYC
Aftph	-0.369663	0.17	0.226	0.764056	SJ-146-Homo-RNA-10x-MYC
Prpf38b	-0.358061	0.243	0.295	0.781084	SJ-146-Homo-RNA-10x-MYC
Ywhah	-0.348711	0.32	0.361	0.78453	SJ-146-Homo-RNA-10x-MYC
Cpeb4	-0.291813	0.122	0.178	0.809202	SJ-146-Homo-RNA-10x-MYC
Fam120b	-0.267127	0.061	0.108	0.821836	SJ-146-Homo-RNA-10x-MYC
Pias1	-0.312544	0.135	0.191	0.84228	SJ-146-Homo-RNA-10x-MYC
Kctd20	-0.326601	0.295	0.342	0.9057	SJ-146-Homo-RNA-10x-MYC
Tnfsf14	-0.308761	0.133	0.191	0.937318	SJ-146-Homo-RNA-10x-MYC
Sec14l1	-0.33796	0.273	0.321	0.953689	SJ-146-Homo-RNA-10x-MYC
Calm2	-0.344823	0.545	0.543	0.973125	SJ-146-Homo-RNA-10x-MYC
Rcsd1	-0.311622	0.561	0.555	0.987598	SJ-146-Homo-RNA-10x-MYC
Fam107b	-0.355307	0.336	0.377	0.997043	SJ-146-Homo-RNA-10x-MYC
Slc44a2	-0.424697	0.213	0.263	1	SJ-146-Homo-RNA-10x-MYC
Foxp1	-0.412834	0.177	0.226	1	SJ-146-Homo-RNA-10x-MYC
1600010M07Rik	-0.400652	0.236	0.279	1	SJ-146-Homo-RNA-10x-MYC
Ctsb	-0.398957	0.257	0.286	1	SJ-146-Homo-RNA-10x-MYC
Irf2bp2	-0.396382	0.199	0.251	1	SJ-146-Homo-RNA-10x-MYC
Gxylt1	-0.392672	0.154	0.201	1	SJ-146-Homo-RNA-10x-MYC
Nfe2l2	-0.392628	0.371	0.391	1	SJ-146-Homo-RNA-10x-MYC
Hook3	-0.387526	0.264	0.301	1	SJ-146-Homo-RNA-10x-MYC
Gm39556	-0.37862	0.199	0.25	1	SJ-146-Homo-RNA-10x-MYC
Xiap	-0.377986	0.208	0.257	1	SJ-146-Homo-RNA-10x-MYC
Med13	-0.36529	0.175	0.216	1	SJ-146-Homo-RNA-10x-MYC
Lrrc8d	-0.365256	0.223	0.265	1	SJ-146-Homo-RNA-10x-MYC
Ubn2	-0.365213	0.093	0.143	1	SJ-146-Homo-RNA-10x-MYC
Amn1	-0.35931	0.182	0.223	1	SJ-146-Homo-RNA-10x-MYC
Eif3a	-0.357224	0.24	0.291	1	SJ-146-Homo-RNA-10x-MYC
Map3k2	-0.355763	0.097	0.145	1	SJ-146-Homo-RNA-10x-MYC
Mtus1	-0.355588	0.53	0.529	1	SJ-146-Homo-RNA-10x-MYC
Nipbl	-0.354625	0.405	0.429	1	SJ-146-Homo-RNA-10x-MYC
Mxi1	-0.353898	0.286	0.318	1	SJ-146-Homo-RNA-10x-MYC
Zfp638	-0.353296	0.22	0.259	1	SJ-146-Homo-RNA-10x-MYC
Tap2	-0.353171	0.211	0.247	1	SJ-146-Homo-RNA-10x-MYC
Ddit3	-0.351061	0.135	0.189	1	SJ-146-Homo-RNA-10x-MYC
Brd2	-0.350116	0.32	0.352	1	SJ-146-Homo-RNA-10x-MYC
Hist1h2ac	-0.350082	0.108	0.143	1	SJ-146-Homo-RNA-10x-MYC
Cab39	-0.347612	0.235	0.28	1	SJ-146-Homo-RNA-10x-MYC
Ppp1r9b	-0.347543	0.152	0.202	1	SJ-146-Homo-RNA-10x-MYC
1810026B05Rik	-0.347496	0.278	0.304	1	SJ-146-Homo-RNA-10x-MYC
Zfp740	-0.346068	0.176	0.22	1	SJ-146-Homo-RNA-10x-MYC
Acbd5	-0.345654	0.127	0.168	1	SJ-146-Homo-RNA-10x-MYC
Eif4ebp2	-0.345009	0.305	0.34	1	SJ-146-Homo-RNA-10x-MYC
Safb2	-0.344539	0.256	0.297	1	SJ-146-Homo-RNA-10x-MYC
Amer2	-0.342321	0.243	0.278	1	SJ-146-Homo-RNA-10x-MYC
Ipcef1	-0.341463	0.339	0.367	1	SJ-146-Homo-RNA-10x-MYC
Mtdh	-0.341459	0.231	0.267	1	SJ-146-Homo-RNA-10x-MYC
Fgd3	-0.340748	0.197	0.248	1	SJ-146-Homo-RNA-10x-MYC
Rgs19	-0.340738	0.333	0.357	1	SJ-146-Homo-RNA-10x-MYC
Mtpn	-0.339692	0.343	0.375	1	SJ-146-Homo-RNA-10x-MYC
Prdm2	-0.338798	0.214	0.263	1	SJ-146-Homo-RNA-10x-MYC
Purb	-0.338698	0.468	0.481	1	SJ-146-Homo-RNA-10x-MYC
Vezf1	-0.337066	0.113	0.162	1	SJ-146-Homo-RNA-10x-MYC
Tgfb1	-0.336974	0.159	0.2	1	SJ-146-Homo-RNA-10x-MYC
Zbtb7a	-0.335031	0.251	0.296	1	SJ-146-Homo-RNA-10x-MYC
Usf2	-0.334262	0.24	0.287	1	SJ-146-Homo-RNA-10x-MYC
Dock5	-0.332013	0.214	0.258	1	SJ-146-Homo-RNA-10x-MYC
Abi1	-0.331373	0.332	0.347	1	SJ-146-Homo-RNA-10x-MYC
Dgkh	-0.330735	0.193	0.241	1	SJ-146-Homo-RNA-10x-MYC
Bcl2l11	-0.330661	0.068	0.11	1	SJ-146-Homo-RNA-10x-MYC
Ttyh3	-0.330597	0.245	0.293	1	SJ-146-Homo-RNA-10x-MYC
Cd300c2	-0.330565	0.165	0.223	1	SJ-146-Homo-RNA-10x-MYC
Elf1	-0.330275	0.216	0.259	1	SJ-146-Homo-RNA-10x-MYC
Kcnj2	-0.330167	0.114	0.166	1	SJ-146-Homo-RNA-10x-MYC
Khnyn	-0.330116	0.165	0.217	1	SJ-146-Homo-RNA-10x-MYC
C3	-0.330109	0.233	0.277	1	SJ-146-Homo-RNA-10x-MYC
Zfp263	-0.329857	0.076	0.113	1	SJ-146-Homo-RNA-10x-MYC
Lfng	-0.32873	0.175	0.202	1	SJ-146-Homo-RNA-10x-MYC
Mier1	-0.328612	0.359	0.388	1	SJ-146-Homo-RNA-10x-MYC
Dnajc5	-0.328567	0.281	0.297	1	SJ-146-Homo-RNA-10x-MYC
Rnf114	-0.328232	0.16	0.212	1	SJ-146-Homo-RNA-10x-MYC
Retreg1	-0.327775	0.32	0.354	1	SJ-146-Homo-RNA-10x-MYC
Ets2	-0.327718	0.157	0.188	1	SJ-146-Homo-RNA-10x-MYC
Il10rb	-0.327265	0.244	0.262	1	SJ-146-Homo-RNA-10x-MYC
Ggt5	-0.327117	0.233	0.275	1	SJ-146-Homo-RNA-10x-MYC
Tctex1d2	-0.326684	0.164	0.199	1	SJ-146-Homo-RNA-10x-MYC
Hnrnpll	-0.326595	0.134	0.179	1	SJ-146-Homo-RNA-10x-MYC
Mkln1	-0.326403	0.193	0.228	1	SJ-146-Homo-RNA-10x-MYC
Hnrnph2	-0.32582	0.224	0.27	1	SJ-146-Homo-RNA-10x-MYC
Efcab14	-0.325768	0.148	0.189	1	SJ-146-Homo-RNA-10x-MYC
Ip6k1	-0.325404	0.213	0.259	1	SJ-146-Homo-RNA-10x-MYC
Pnpla7	-0.32394	0.217	0.248	1	SJ-146-Homo-RNA-10x-MYC
Stag2	-0.322756	0.324	0.362	1	SJ-146-Homo-RNA-10x-MYC
Vav1	-0.322642	0.207	0.256	1	SJ-146-Homo-RNA-10x-MYC
Tmem123	-0.322587	0.129	0.182	1	SJ-146-Homo-RNA-10x-MYC
Hspa5	-0.322188	0.354	0.388	1	SJ-146-Homo-RNA-10x-MYC
Pcbp1	-0.321798	0.326	0.338	1	SJ-146-Homo-RNA-10x-MYC
Nptn	-0.321534	0.186	0.233	1	SJ-146-Homo-RNA-10x-MYC
Hcar2	-0.321491	0.16	0.213	1	SJ-146-Homo-RNA-10x-MYC
Unc93b1	-0.321399	0.303	0.329	1	SJ-146-Homo-RNA-10x-MYC
Nemf	-0.321132	0.125	0.162	1	SJ-146-Homo-RNA-10x-MYC
Lpin2	-0.321054	0.138	0.179	1	SJ-146-Homo-RNA-10x-MYC
Clec5a	-0.321037	0.245	0.286	1	SJ-146-Homo-RNA-10x-MYC
Yme1l1	-0.320835	0.222	0.251	1	SJ-146-Homo-RNA-10x-MYC
Gltp	-0.320537	0.136	0.175	1	SJ-146-Homo-RNA-10x-MYC
Aff1	-0.319835	0.119	0.164	1	SJ-146-Homo-RNA-10x-MYC
Zfp871	-0.319735	0.154	0.204	1	SJ-146-Homo-RNA-10x-MYC
Eloa	-0.319574	0.22	0.266	1	SJ-146-Homo-RNA-10x-MYC
Mirt2	-0.318242	0.355	0.395	1	SJ-146-Homo-RNA-10x-MYC
Sod1	-0.318236	0.165	0.205	1	SJ-146-Homo-RNA-10x-MYC
Tbc1d23	-0.318233	0.292	0.32	1	SJ-146-Homo-RNA-10x-MYC
Fkbp15	-0.316168	0.116	0.167	1	SJ-146-Homo-RNA-10x-MYC
Dek	-0.315974	0.267	0.315	1	SJ-146-Homo-RNA-10x-MYC
Mfsd14b	-0.314878	0.381	0.411	1	SJ-146-Homo-RNA-10x-MYC
Trim25	-0.314744	0.2	0.251	1	SJ-146-Homo-RNA-10x-MYC
Taok3	-0.314272	0.19	0.237	1	SJ-146-Homo-RNA-10x-MYC
Fam160b1	-0.313478	0.159	0.21	1	SJ-146-Homo-RNA-10x-MYC
Arrb1	-0.313334	0.146	0.198	1	SJ-146-Homo-RNA-10x-MYC
Cdk17	-0.312082	0.158	0.205	1	SJ-146-Homo-RNA-10x-MYC
Tmpo	-0.31207	0.341	0.379	1	SJ-146-Homo-RNA-10x-MYC
Dhx40	-0.311328	0.201	0.245	1	SJ-146-Homo-RNA-10x-MYC
A130014A01Rik	-0.310614	0.121	0.162	1	SJ-146-Homo-RNA-10x-MYC
Ranbp2	-0.310329	0.136	0.179	1	SJ-146-Homo-RNA-10x-MYC
Ddx58	-0.309843	0.146	0.182	1	SJ-146-Homo-RNA-10x-MYC
Fry	-0.309444	0.291	0.333	1	SJ-146-Homo-RNA-10x-MYC
Mbnl2	-0.309346	0.291	0.327	1	SJ-146-Homo-RNA-10x-MYC
Dok3	-0.309023	0.368	0.391	1	SJ-146-Homo-RNA-10x-MYC
Abca7	-0.309	0.238	0.288	1	SJ-146-Homo-RNA-10x-MYC
Themis2	-0.308115	0.276	0.295	1	SJ-146-Homo-RNA-10x-MYC
Emsy	-0.30683	0.104	0.15	1	SJ-146-Homo-RNA-10x-MYC
N4bp2l1	-0.306806	0.14	0.173	1	SJ-146-Homo-RNA-10x-MYC
D830025C05Rik	-0.306766	0.103	0.146	1	SJ-146-Homo-RNA-10x-MYC
Atp6v0a1	-0.306537	0.167	0.218	1	SJ-146-Homo-RNA-10x-MYC
Spidr	-0.305887	0.078	0.127	1	SJ-146-Homo-RNA-10x-MYC
Zc3hav1	-0.305471	0.231	0.273	1	SJ-146-Homo-RNA-10x-MYC
Slc43a2	-0.305072	0.089	0.141	1	SJ-146-Homo-RNA-10x-MYC
Ing1	-0.304044	0.257	0.291	1	SJ-146-Homo-RNA-10x-MYC
Kctd12	-0.303999	0.735	0.716	1	SJ-146-Homo-RNA-10x-MYC
Sla	-0.302572	0.249	0.285	1	SJ-146-Homo-RNA-10x-MYC
Ctsa	-0.301235	0.16	0.193	1	SJ-146-Homo-RNA-10x-MYC
Mki67	-0.30063	0.305	0.35	1	SJ-146-Homo-RNA-10x-MYC
Csk	-0.300511	0.246	0.27	1	SJ-146-Homo-RNA-10x-MYC
Il16	-0.300422	0.411	0.435	1	SJ-146-Homo-RNA-10x-MYC
Rnf13	-0.300367	0.288	0.32	1	SJ-146-Homo-RNA-10x-MYC
Fcnb	-0.299294	0.072	0.116	1	SJ-146-Homo-RNA-10x-MYC
Adrb2	-0.298008	0.221	0.272	1	SJ-146-Homo-RNA-10x-MYC
Ptpn22	-0.297576	0.07	0.116	1	SJ-146-Homo-RNA-10x-MYC
Arhgap4	-0.29745	0.212	0.266	1	SJ-146-Homo-RNA-10x-MYC
Trpv2	-0.297039	0.169	0.216	1	SJ-146-Homo-RNA-10x-MYC
Pitpnc1	-0.296968	0.11	0.156	1	SJ-146-Homo-RNA-10x-MYC
N4bp2l2	-0.296338	0.144	0.186	1	SJ-146-Homo-RNA-10x-MYC
Prex1	-0.295835	0.402	0.432	1	SJ-146-Homo-RNA-10x-MYC
Tmem164	-0.295792	0.168	0.205	1	SJ-146-Homo-RNA-10x-MYC
Bach1	-0.295601	0.372	0.391	1	SJ-146-Homo-RNA-10x-MYC
Smim4	-0.295362	0.245	0.276	1	SJ-146-Homo-RNA-10x-MYC
Epn1	-0.294356	0.249	0.284	1	SJ-146-Homo-RNA-10x-MYC
Trim34a	-0.294252	0.086	0.131	1	SJ-146-Homo-RNA-10x-MYC
Pik3r6	-0.294242	0.117	0.158	1	SJ-146-Homo-RNA-10x-MYC
Sh3bp1	-0.294169	0.084	0.123	1	SJ-146-Homo-RNA-10x-MYC
Slc35a5	-0.293967	0.305	0.337	1	SJ-146-Homo-RNA-10x-MYC
Sirpb1b	-0.29389	0.232	0.264	1	SJ-146-Homo-RNA-10x-MYC
Cyb5r1	-0.293663	0.11	0.16	1	SJ-146-Homo-RNA-10x-MYC
Ninj1	-0.293159	0.24	0.266	1	SJ-146-Homo-RNA-10x-MYC
Crlf3	-0.292994	0.254	0.285	1	SJ-146-Homo-RNA-10x-MYC
Herc1	-0.291669	0.292	0.319	1	SJ-146-Homo-RNA-10x-MYC
Pqlc3	-0.291114	0.181	0.228	1	SJ-146-Homo-RNA-10x-MYC
Ppp1r3b	-0.290393	0.283	0.323	1	SJ-146-Homo-RNA-10x-MYC
Wwp2	-0.289906	0.148	0.18	1	SJ-146-Homo-RNA-10x-MYC
Kdm2a	-0.289716	0.332	0.359	1	SJ-146-Homo-RNA-10x-MYC
Gsk3b	-0.289429	0.272	0.312	1	SJ-146-Homo-RNA-10x-MYC
Slfn4	-0.289087	0.582	0.583	1	SJ-146-Homo-RNA-10x-MYC
Gng2	-0.288733	0.367	0.373	1	SJ-146-Homo-RNA-10x-MYC
Tap1	-0.288525	0.193	0.229	1	SJ-146-Homo-RNA-10x-MYC
Taz	-0.288496	0.097	0.137	1	SJ-146-Homo-RNA-10x-MYC
Itsn2	-0.288368	0.341	0.378	1	SJ-146-Homo-RNA-10x-MYC
Lypla2	-0.288002	0.159	0.202	1	SJ-146-Homo-RNA-10x-MYC
Usp7	-0.287963	0.246	0.28	1	SJ-146-Homo-RNA-10x-MYC
Ccnt2	-0.287937	0.11	0.155	1	SJ-146-Homo-RNA-10x-MYC
Mknk2	-0.28785	0.225	0.253	1	SJ-146-Homo-RNA-10x-MYC
Zfp106	-0.287434	0.421	0.442	1	SJ-146-Homo-RNA-10x-MYC
Usp25	-0.287388	0.324	0.352	1	SJ-146-Homo-RNA-10x-MYC
Actn4	-0.287318	0.137	0.179	1	SJ-146-Homo-RNA-10x-MYC
Rab11fip1	-0.287148	0.348	0.375	1	SJ-146-Homo-RNA-10x-MYC
Hexim1	-0.286805	0.176	0.215	1	SJ-146-Homo-RNA-10x-MYC
March1	-0.2863	0.261	0.296	1	SJ-146-Homo-RNA-10x-MYC
Ubap1	-0.285913	0.129	0.181	1	SJ-146-Homo-RNA-10x-MYC
Sgms1	-0.285797	0.293	0.322	1	SJ-146-Homo-RNA-10x-MYC
Adam8	-0.285762	0.646	0.624	1	SJ-146-Homo-RNA-10x-MYC
Itprip	-0.285739	0.208	0.252	1	SJ-146-Homo-RNA-10x-MYC
Glrx5	-0.285563	0.09	0.126	1	SJ-146-Homo-RNA-10x-MYC
Ap1s2	-0.285369	0.363	0.401	1	SJ-146-Homo-RNA-10x-MYC
Zyg11b	-0.285299	0.145	0.179	1	SJ-146-Homo-RNA-10x-MYC
Ubtf	-0.28405	0.174	0.231	1	SJ-146-Homo-RNA-10x-MYC
Gm31814	-0.283512	0.161	0.218	1	SJ-146-Homo-RNA-10x-MYC
Gm42659	-0.283105	0.086	0.126	1	SJ-146-Homo-RNA-10x-MYC
Dedd2	-0.282455	0.217	0.259	1	SJ-146-Homo-RNA-10x-MYC
N4bp1	-0.281928	0.435	0.434	1	SJ-146-Homo-RNA-10x-MYC
Tgfbr1	-0.281241	0.094	0.142	1	SJ-146-Homo-RNA-10x-MYC
Ppp2ca	-0.280508	0.311	0.333	1	SJ-146-Homo-RNA-10x-MYC
Nfkb1	-0.280453	0.235	0.26	1	SJ-146-Homo-RNA-10x-MYC
Rrm1	-0.280394	0.063	0.107	1	SJ-146-Homo-RNA-10x-MYC
Gatad2b	-0.280254	0.235	0.265	1	SJ-146-Homo-RNA-10x-MYC
Taok1	-0.279536	0.305	0.341	1	SJ-146-Homo-RNA-10x-MYC
Wdfy2	-0.279357	0.11	0.15	1	SJ-146-Homo-RNA-10x-MYC
Tnfrsf1b	-0.278515	0.144	0.184	1	SJ-146-Homo-RNA-10x-MYC
Parp14	-0.278453	0.093	0.141	1	SJ-146-Homo-RNA-10x-MYC
Bst1	-0.277765	0.446	0.441	1	SJ-146-Homo-RNA-10x-MYC
St13	-0.277067	0.108	0.145	1	SJ-146-Homo-RNA-10x-MYC
Nlrp12	-0.276573	0.31	0.325	1	SJ-146-Homo-RNA-10x-MYC
Mical1	-0.276495	0.232	0.267	1	SJ-146-Homo-RNA-10x-MYC
Kmt2e	-0.276427	0.562	0.571	1	SJ-146-Homo-RNA-10x-MYC
Dgkd	-0.275944	0.135	0.179	1	SJ-146-Homo-RNA-10x-MYC
Hjurp	-0.275197	0.351	0.362	1	SJ-146-Homo-RNA-10x-MYC
Eif2ak2	-0.275174	0.063	0.103	1	SJ-146-Homo-RNA-10x-MYC
Aup1	-0.274619	0.105	0.16	1	SJ-146-Homo-RNA-10x-MYC
Mctp2	-0.274432	0.22	0.26	1	SJ-146-Homo-RNA-10x-MYC
Rnf111	-0.274085	0.172	0.208	1	SJ-146-Homo-RNA-10x-MYC
Atg2a	-0.274048	0.169	0.213	1	SJ-146-Homo-RNA-10x-MYC
Pip5k1a	-0.273963	0.082	0.119	1	SJ-146-Homo-RNA-10x-MYC
Sfpq	-0.27339	0.355	0.375	1	SJ-146-Homo-RNA-10x-MYC
Zmynd8	-0.27329	0.141	0.18	1	SJ-146-Homo-RNA-10x-MYC
Nfatc1	-0.273233	0.201	0.244	1	SJ-146-Homo-RNA-10x-MYC
Smc4	-0.273037	0.255	0.281	1	SJ-146-Homo-RNA-10x-MYC
Resf1	-0.272916	0.712	0.688	1	SJ-146-Homo-RNA-10x-MYC
Smarcd2	-0.272817	0.152	0.196	1	SJ-146-Homo-RNA-10x-MYC
Spop	-0.272461	0.368	0.38	1	SJ-146-Homo-RNA-10x-MYC
Zc3h12a	-0.272388	0.072	0.114	1	SJ-146-Homo-RNA-10x-MYC
Csnk1g2	-0.272045	0.176	0.203	1	SJ-146-Homo-RNA-10x-MYC
Tmem30a	-0.271807	0.285	0.314	1	SJ-146-Homo-RNA-10x-MYC
Usp32	-0.27178	0.403	0.432	1	SJ-146-Homo-RNA-10x-MYC
Lipa	-0.271745	0.105	0.148	1	SJ-146-Homo-RNA-10x-MYC
Mef2d	-0.271523	0.077	0.115	1	SJ-146-Homo-RNA-10x-MYC
Fam168b	-0.271254	0.18	0.217	1	SJ-146-Homo-RNA-10x-MYC
Arid1b	-0.271242	0.104	0.145	1	SJ-146-Homo-RNA-10x-MYC
Atp6ap2	-0.271164	0.125	0.167	1	SJ-146-Homo-RNA-10x-MYC
E2f2	-0.270761	0.311	0.341	1	SJ-146-Homo-RNA-10x-MYC
Pdlim7	-0.270251	0.295	0.323	1	SJ-146-Homo-RNA-10x-MYC
Ankhd1	-0.270218	0.158	0.195	1	SJ-146-Homo-RNA-10x-MYC
Srsf1	-0.269795	0.132	0.17	1	SJ-146-Homo-RNA-10x-MYC
Zfp207	-0.269722	0.216	0.258	1	SJ-146-Homo-RNA-10x-MYC
Ppp1r10	-0.269647	0.265	0.294	1	SJ-146-Homo-RNA-10x-MYC
Gsk3a	-0.269574	0.148	0.188	1	SJ-146-Homo-RNA-10x-MYC
Xpo6	-0.269569	0.435	0.455	1	SJ-146-Homo-RNA-10x-MYC
Fam193b	-0.268953	0.081	0.124	1	SJ-146-Homo-RNA-10x-MYC
Cebpd	-0.268808	0.736	0.717	1	SJ-146-Homo-RNA-10x-MYC
5031425E22Rik	-0.268294	0.124	0.162	1	SJ-146-Homo-RNA-10x-MYC
Lmo2	-0.267983	0.117	0.168	1	SJ-146-Homo-RNA-10x-MYC
Rel	-0.267788	0.13	0.173	1	SJ-146-Homo-RNA-10x-MYC
Pi16	-0.267205	0.441	0.44	1	SJ-146-Homo-RNA-10x-MYC
Rnf44	-0.267079	0.259	0.288	1	SJ-146-Homo-RNA-10x-MYC
Lnpep	-0.266074	0.499	0.516	1	SJ-146-Homo-RNA-10x-MYC
Tent5a	-0.265184	0.073	0.107	1	SJ-146-Homo-RNA-10x-MYC
Senp6	-0.265042	0.325	0.34	1	SJ-146-Homo-RNA-10x-MYC
Arid3a	-0.264857	0.379	0.407	1	SJ-146-Homo-RNA-10x-MYC
Hk2	-0.264335	0.164	0.205	1	SJ-146-Homo-RNA-10x-MYC
Ash1l	-0.264129	0.254	0.283	1	SJ-146-Homo-RNA-10x-MYC
Cpd	-0.264049	0.626	0.63	1	SJ-146-Homo-RNA-10x-MYC
Mbp	-0.263377	0.278	0.306	1	SJ-146-Homo-RNA-10x-MYC
Kat2b	-0.263052	0.12	0.16	1	SJ-146-Homo-RNA-10x-MYC
Atad2	-0.262766	0.072	0.108	1	SJ-146-Homo-RNA-10x-MYC
Fam13b	-0.262432	0.133	0.177	1	SJ-146-Homo-RNA-10x-MYC
Tmem127	-0.261658	0.224	0.244	1	SJ-146-Homo-RNA-10x-MYC
Insr	-0.261527	0.108	0.146	1	SJ-146-Homo-RNA-10x-MYC
Tnfaip8	-0.261428	0.432	0.432	1	SJ-146-Homo-RNA-10x-MYC
Gfod1	-0.261201	0.132	0.165	1	SJ-146-Homo-RNA-10x-MYC
Mfap1b	-0.261113	0.084	0.13	1	SJ-146-Homo-RNA-10x-MYC
Megf9	-0.261057	0.191	0.237	1	SJ-146-Homo-RNA-10x-MYC
Bsdc1	-0.260723	0.135	0.168	1	SJ-146-Homo-RNA-10x-MYC
Dusp1	-0.260652	0.873	0.865	1	SJ-146-Homo-RNA-10x-MYC
Foxn2	-0.260461	0.18	0.215	1	SJ-146-Homo-RNA-10x-MYC
Cbx4	-0.260222	0.104	0.142	1	SJ-146-Homo-RNA-10x-MYC
Akna	-0.260188	0.42	0.423	1	SJ-146-Homo-RNA-10x-MYC
H2-T23	-0.260107	0.459	0.454	1	SJ-146-Homo-RNA-10x-MYC
Stx17	-0.259951	0.113	0.153	1	SJ-146-Homo-RNA-10x-MYC
Ralb	-0.25969	0.252	0.285	1	SJ-146-Homo-RNA-10x-MYC
Tfe3	-0.25921	0.152	0.203	1	SJ-146-Homo-RNA-10x-MYC
Tmem43	-0.258615	0.143	0.188	1	SJ-146-Homo-RNA-10x-MYC
Mob4	-0.257984	0.156	0.193	1	SJ-146-Homo-RNA-10x-MYC
Rab14	-0.257535	0.446	0.44	1	SJ-146-Homo-RNA-10x-MYC
Ythdc1	-0.257351	0.323	0.344	1	SJ-146-Homo-RNA-10x-MYC
Spen	-0.256617	0.231	0.27	1	SJ-146-Homo-RNA-10x-MYC
Trmt1l	-0.25658	0.072	0.11	1	SJ-146-Homo-RNA-10x-MYC
Slco3a1	-0.256533	0.168	0.205	1	SJ-146-Homo-RNA-10x-MYC
Notch1	-0.25633	0.294	0.325	1	SJ-146-Homo-RNA-10x-MYC
Cdipt	-0.256316	0.108	0.14	1	SJ-146-Homo-RNA-10x-MYC
Rhog	-0.255767	0.541	0.545	1	SJ-146-Homo-RNA-10x-MYC
Pdcd4	-0.255685	0.133	0.177	1	SJ-146-Homo-RNA-10x-MYC
Ppt2	-0.255297	0.068	0.113	1	SJ-146-Homo-RNA-10x-MYC
Tnfrsf1a	-0.254855	0.428	0.448	1	SJ-146-Homo-RNA-10x-MYC
Zcchc8	-0.253184	0.152	0.188	1	SJ-146-Homo-RNA-10x-MYC
Hnrnpa2b1	-0.253127	0.581	0.56	1	SJ-146-Homo-RNA-10x-MYC
Mfap1a	-0.252989	0.087	0.123	1	SJ-146-Homo-RNA-10x-MYC
Fcgr3	-0.252957	0.688	0.688	1	SJ-146-Homo-RNA-10x-MYC
Fmnl1	-0.250973	0.612	0.585	1	SJ-146-Homo-RNA-10x-MYC
Kdm5b	-0.250869	0.253	0.287	1	SJ-146-Homo-RNA-10x-MYC
Brd4	-0.25041	0.272	0.296	1	SJ-146-Homo-RNA-10x-MYC
Dcaf12	-0.250342	0.177	0.215	1	SJ-146-Homo-RNA-10x-MYC

### Sheet: c2
gene	avg_log2FC	pct.1	pct.2	p_val_adj	cluster
Tpt1	1.24307	0.997	0.96	1.19412e-237	SJ-146-Homo-RNA-10x-MYC
Hba-a2	-1.88753	0.658	0.986	1.41081e-234	SJ-146-Homo-RNA-10x-MYC
Rpl32	1.57885	0.978	0.668	8.20956e-227	SJ-146-Homo-RNA-10x-MYC
Ifitm2	1.73223	0.963	0.686	1.01553e-210	SJ-146-Homo-RNA-10x-MYC
Rps18	1.36455	0.911	0.451	1.23965e-182	SJ-146-Homo-RNA-10x-MYC
Rpl13	1.18884	0.982	0.795	5.64015e-179	SJ-146-Homo-RNA-10x-MYC
S100a9	0.462013	1	1	8.41513e-178	SJ-146-Homo-RNA-10x-MYC
Rps3	1.20134	0.969	0.728	1.91233e-173	SJ-146-Homo-RNA-10x-MYC
Lgals3	0.971792	0.981	0.94	3.37469e-171	SJ-146-Homo-RNA-10x-MYC
Rps7	1.17797	0.959	0.707	5.9122e-169	SJ-146-Homo-RNA-10x-MYC
S100a11	0.786149	0.992	0.979	6.30336e-169	SJ-146-Homo-RNA-10x-MYC
Prdx5	0.743193	0.984	0.976	8.83384e-165	SJ-146-Homo-RNA-10x-MYC
Rps10	0.9944	0.986	0.888	3.01429e-163	SJ-146-Homo-RNA-10x-MYC
Tmcc1	-1.26268	0.771	0.952	2.51918e-160	SJ-146-Homo-RNA-10x-MYC
Rps19	1.25735	0.959	0.676	2.18105e-159	SJ-146-Homo-RNA-10x-MYC
Rpl12	1.23008	0.87	0.365	2.48366e-156	SJ-146-Homo-RNA-10x-MYC
Rps24	0.934133	0.991	0.927	6.26173e-156	SJ-146-Homo-RNA-10x-MYC
Rpl19	1.02489	0.972	0.783	1.42294e-151	SJ-146-Homo-RNA-10x-MYC
Rps20	1.17799	0.961	0.686	8.54899e-151	SJ-146-Homo-RNA-10x-MYC
Ubb	1.08483	0.963	0.819	1.31829e-150	SJ-146-Homo-RNA-10x-MYC
Gapdh	0.871492	0.973	0.937	4.12306e-149	SJ-146-Homo-RNA-10x-MYC
Rplp0	1.02619	0.975	0.82	1.5509e-143	SJ-146-Homo-RNA-10x-MYC
Rpl18a	0.977818	0.976	0.812	2.9686e-142	SJ-146-Homo-RNA-10x-MYC
Rps27a	0.713057	0.997	0.973	1.46603e-140	SJ-146-Homo-RNA-10x-MYC
Rps5	1.1246	0.942	0.64	5.11181e-140	SJ-146-Homo-RNA-10x-MYC
Rps16	0.85555	0.981	0.921	9.88246e-139	SJ-146-Homo-RNA-10x-MYC
Rpsa	1.03916	0.963	0.734	3.8924e-138	SJ-146-Homo-RNA-10x-MYC
Rps12	0.871498	0.991	0.905	9.12016e-137	SJ-146-Homo-RNA-10x-MYC
AY036118	1.18704	0.975	0.845	1.71369e-135	SJ-146-Homo-RNA-10x-MYC
Rps23	0.95241	0.978	0.821	6.44118e-135	SJ-146-Homo-RNA-10x-MYC
Rps14	0.829087	0.982	0.913	1.78973e-134	SJ-146-Homo-RNA-10x-MYC
Rpl23	0.888091	0.979	0.868	2.72384e-134	SJ-146-Homo-RNA-10x-MYC
Rpl10a	1.17143	0.813	0.335	3.34242e-133	SJ-146-Homo-RNA-10x-MYC
B2m	-0.790504	0.974	0.988	1.93678e-129	SJ-146-Homo-RNA-10x-MYC
Tspo	1.01347	0.944	0.766	2.6256e-129	SJ-146-Homo-RNA-10x-MYC
H3f3a	0.633108	0.988	0.972	9.66078e-128	SJ-146-Homo-RNA-10x-MYC
Rpl9	0.918172	0.959	0.796	5.77298e-127	SJ-146-Homo-RNA-10x-MYC
Rpl10	1.15278	0.829	0.403	5.84422e-127	SJ-146-Homo-RNA-10x-MYC
Igkc	-1.21555	0.843	0.983	1.84137e-126	SJ-146-Homo-RNA-10x-MYC
Rpl26	0.996632	0.95	0.74	2.5164e-126	SJ-146-Homo-RNA-10x-MYC
Rps2	1.06116	0.855	0.428	3.3957e-126	SJ-146-Homo-RNA-10x-MYC
Rpl11	0.929394	0.962	0.777	1.30942e-124	SJ-146-Homo-RNA-10x-MYC
Rpl34	0.855944	0.97	0.826	4.08079e-121	SJ-146-Homo-RNA-10x-MYC
Rpl15	1.05855	0.861	0.473	1.44721e-119	SJ-146-Homo-RNA-10x-MYC
Rps11	0.984327	0.946	0.746	2.01327e-118	SJ-146-Homo-RNA-10x-MYC
Tmsb4x	0.356354	1	0.997	5.72147e-118	SJ-146-Homo-RNA-10x-MYC
Rps15a	0.96538	0.946	0.711	5.36789e-117	SJ-146-Homo-RNA-10x-MYC
Rpl17	0.854853	0.971	0.87	7.21008e-117	SJ-146-Homo-RNA-10x-MYC
Cd52	0.614378	0.992	0.979	6.39369e-114	SJ-146-Homo-RNA-10x-MYC
Rpl28	0.93789	0.972	0.808	4.32078e-113	SJ-146-Homo-RNA-10x-MYC
Rps8	0.849964	0.983	0.873	7.30037e-111	SJ-146-Homo-RNA-10x-MYC
Rpl21	0.938323	0.925	0.668	7.66931e-111	SJ-146-Homo-RNA-10x-MYC
Rps3a1	0.784793	0.968	0.839	3.20368e-106	SJ-146-Homo-RNA-10x-MYC
Rpl27	0.825863	0.948	0.757	1.22743e-105	SJ-146-Homo-RNA-10x-MYC
Rps13	0.833818	0.959	0.831	3.11197e-104	SJ-146-Homo-RNA-10x-MYC
Adpgk	-0.669484	0.977	0.985	4.2971e-104	SJ-146-Homo-RNA-10x-MYC
Ngp	-0.575756	1	1	3.71078e-102	SJ-146-Homo-RNA-10x-MYC
Rps4x	0.879159	0.934	0.704	5.28876e-102	SJ-146-Homo-RNA-10x-MYC
Tyrobp	0.642595	0.99	0.967	7.75727e-102	SJ-146-Homo-RNA-10x-MYC
Rps6	0.845208	0.923	0.666	3.77964e-100	SJ-146-Homo-RNA-10x-MYC
Rpl18	0.858749	0.929	0.69	9.62627e-98	SJ-146-Homo-RNA-10x-MYC
Rpl8	0.791663	0.94	0.719	8.77214e-97	SJ-146-Homo-RNA-10x-MYC
Ifitm6	0.584662	0.986	0.976	1.8468e-95	SJ-146-Homo-RNA-10x-MYC
Cyba	0.558153	0.99	0.977	7.03377e-95	SJ-146-Homo-RNA-10x-MYC
Sh3bgrl3	0.586186	0.978	0.955	5.6261e-94	SJ-146-Homo-RNA-10x-MYC
Fau	0.510051	0.996	0.988	3.11878e-93	SJ-146-Homo-RNA-10x-MYC
Rps25	0.71972	0.962	0.843	4.80756e-89	SJ-146-Homo-RNA-10x-MYC
Rpl30	0.735146	0.968	0.831	3.2788e-88	SJ-146-Homo-RNA-10x-MYC
Rpl24	0.759272	0.942	0.773	1.30073e-86	SJ-146-Homo-RNA-10x-MYC
Rpl13a	0.650599	0.964	0.839	2.27548e-78	SJ-146-Homo-RNA-10x-MYC
Eef1b2	0.778861	0.805	0.454	5.97671e-78	SJ-146-Homo-RNA-10x-MYC
Rpl39	0.73759	0.917	0.704	1.14864e-77	SJ-146-Homo-RNA-10x-MYC
Rpl6	0.683152	0.954	0.811	1.01953e-76	SJ-146-Homo-RNA-10x-MYC
Rpl29	0.82218	0.815	0.496	1.16315e-76	SJ-146-Homo-RNA-10x-MYC
Ifitm3	0.716782	0.971	0.919	1.71475e-76	SJ-146-Homo-RNA-10x-MYC
Mmp8	-0.700649	0.974	0.971	2.74996e-76	SJ-146-Homo-RNA-10x-MYC
Rps9	0.459743	0.992	0.986	3.83807e-76	SJ-146-Homo-RNA-10x-MYC
Alox5ap	0.558852	0.98	0.952	8.32359e-76	SJ-146-Homo-RNA-10x-MYC
Ltf	-0.441377	0.993	0.993	1.41116e-75	SJ-146-Homo-RNA-10x-MYC
S100a6	0.836803	0.982	0.92	6.32038e-75	SJ-146-Homo-RNA-10x-MYC
Eef1a1	0.605293	0.972	0.879	2.34315e-74	SJ-146-Homo-RNA-10x-MYC
Rplp1	0.646951	0.982	0.88	3.65538e-74	SJ-146-Homo-RNA-10x-MYC
Fcer1g	0.504233	0.988	0.959	5.22485e-74	SJ-146-Homo-RNA-10x-MYC
Rbm3	0.776929	0.802	0.449	1.31275e-72	SJ-146-Homo-RNA-10x-MYC
Malat1	-0.49362	1	0.999	1.41929e-72	SJ-146-Homo-RNA-10x-MYC
Rps28	0.630749	0.958	0.817	6.87918e-71	SJ-146-Homo-RNA-10x-MYC
Klf2	0.777051	0.936	0.749	4.81158e-70	SJ-146-Homo-RNA-10x-MYC
Rpl27a	0.601317	0.965	0.864	1.43794e-69	SJ-146-Homo-RNA-10x-MYC
Gmfg	0.528679	0.97	0.934	8.49299e-66	SJ-146-Homo-RNA-10x-MYC
St3gal5	-0.806627	0.79	0.905	8.96274e-66	SJ-146-Homo-RNA-10x-MYC
Rpl23a	0.633113	0.95	0.789	2.07739e-63	SJ-146-Homo-RNA-10x-MYC
Rps17	0.747167	0.821	0.526	1.86017e-61	SJ-146-Homo-RNA-10x-MYC
Ighm	-0.902751	0.589	0.826	4.18003e-61	SJ-146-Homo-RNA-10x-MYC
Rack1	0.633882	0.864	0.591	5.87308e-61	SJ-146-Homo-RNA-10x-MYC
Junb	0.805272	0.798	0.47	6.19901e-61	SJ-146-Homo-RNA-10x-MYC
Itgam	-0.485119	0.978	0.986	1.72619e-58	SJ-146-Homo-RNA-10x-MYC
Naca	0.636599	0.817	0.523	1.59386e-57	SJ-146-Homo-RNA-10x-MYC
Anxa1	0.390238	0.99	0.984	3.63799e-57	SJ-146-Homo-RNA-10x-MYC
Rpl7	0.617207	0.947	0.831	9.05022e-57	SJ-146-Homo-RNA-10x-MYC
Rpl7a	0.630719	0.889	0.662	1.63004e-56	SJ-146-Homo-RNA-10x-MYC
Egr1	0.831026	0.377	0.082	1.70125e-56	SJ-146-Homo-RNA-10x-MYC
Calm1	0.500476	0.976	0.943	4.84603e-55	SJ-146-Homo-RNA-10x-MYC
Hist1h1e	0.843446	0.84	0.602	6.60179e-55	SJ-146-Homo-RNA-10x-MYC
Cybb	-0.447631	0.99	0.982	3.31317e-53	SJ-146-Homo-RNA-10x-MYC
Actn1	-0.560608	0.921	0.958	1.54591e-52	SJ-146-Homo-RNA-10x-MYC
Cd24a	-0.529507	0.963	0.972	2.49237e-52	SJ-146-Homo-RNA-10x-MYC
Txn1	0.47678	0.975	0.938	7.77182e-52	SJ-146-Homo-RNA-10x-MYC
Ighg2b	-0.70416	0.104	0.4	2.02779e-51	SJ-146-Homo-RNA-10x-MYC
Pbxip1	-0.724851	0.639	0.815	2.13422e-51	SJ-146-Homo-RNA-10x-MYC
Tkt	-0.433622	0.97	0.978	3.1596e-50	SJ-146-Homo-RNA-10x-MYC
Fpr2	-0.536728	0.941	0.963	7.25581e-49	SJ-146-Homo-RNA-10x-MYC
Lims1	-0.572601	0.843	0.93	7.11656e-48	SJ-146-Homo-RNA-10x-MYC
Sri	0.559786	0.934	0.814	1.22354e-47	SJ-146-Homo-RNA-10x-MYC
Syne1	-0.450687	0.981	0.981	2.19844e-47	SJ-146-Homo-RNA-10x-MYC
Rps15	0.532571	0.917	0.767	1.67029e-46	SJ-146-Homo-RNA-10x-MYC
C3	-0.641194	0.824	0.893	3.29051e-46	SJ-146-Homo-RNA-10x-MYC
Ckap4	-0.48977	0.959	0.974	4.07715e-46	SJ-146-Homo-RNA-10x-MYC
Ldlr	-0.596896	0.06	0.31	6.29834e-46	SJ-146-Homo-RNA-10x-MYC
Arpc3	0.439717	0.971	0.93	8.95426e-46	SJ-146-Homo-RNA-10x-MYC
Rpl14	0.613514	0.732	0.442	1.0602e-44	SJ-146-Homo-RNA-10x-MYC
Cnn2	-0.476696	0.931	0.953	6.11532e-43	SJ-146-Homo-RNA-10x-MYC
Rpl35a	0.448313	0.98	0.927	6.52249e-43	SJ-146-Homo-RNA-10x-MYC
Wnk1	-0.621781	0.708	0.849	1.61788e-42	SJ-146-Homo-RNA-10x-MYC
Rps29	0.392186	0.991	0.974	4.94388e-42	SJ-146-Homo-RNA-10x-MYC
Rpl3	0.593604	0.717	0.42	8.77595e-42	SJ-146-Homo-RNA-10x-MYC
Rpl5	0.547339	0.821	0.582	9.10843e-42	SJ-146-Homo-RNA-10x-MYC
Btf3	0.558531	0.813	0.537	5.43925e-41	SJ-146-Homo-RNA-10x-MYC
Gm42418	-0.4205	1	1	9.11801e-41	SJ-146-Homo-RNA-10x-MYC
Gng5	0.500305	0.932	0.814	3.37055e-40	SJ-146-Homo-RNA-10x-MYC
Sorl1	-0.498926	0.906	0.938	6.29223e-40	SJ-146-Homo-RNA-10x-MYC
Lrg1	0.479233	0.977	0.921	2.04605e-39	SJ-146-Homo-RNA-10x-MYC
Ighg3	-0.561446	0.007	0.189	6.15678e-39	SJ-146-Homo-RNA-10x-MYC
Rpl36a	0.529729	0.55	0.262	1.18161e-38	SJ-146-Homo-RNA-10x-MYC
Ppp3ca	-0.611706	0.736	0.851	1.59122e-38	SJ-146-Homo-RNA-10x-MYC
Chil3	-0.613461	0.972	0.976	3.64657e-38	SJ-146-Homo-RNA-10x-MYC
Rplp2	0.466413	0.952	0.87	5.24129e-38	SJ-146-Homo-RNA-10x-MYC
Rpl36	0.572288	0.832	0.614	6.73931e-38	SJ-146-Homo-RNA-10x-MYC
Chil1	-0.537049	0.796	0.89	7.69377e-38	SJ-146-Homo-RNA-10x-MYC
H2-K1	-0.687034	0.73	0.828	1.22685e-37	SJ-146-Homo-RNA-10x-MYC
Ostf1	0.384973	0.965	0.944	1.38306e-37	SJ-146-Homo-RNA-10x-MYC
Gm15564	-0.706831	0.295	0.537	1.47793e-37	SJ-146-Homo-RNA-10x-MYC
Golim4	-0.588128	0.748	0.859	1.5086e-37	SJ-146-Homo-RNA-10x-MYC
Pycard	0.560591	0.52	0.237	2.28352e-37	SJ-146-Homo-RNA-10x-MYC
Tnrc6b	-0.577258	0.672	0.809	2.69264e-37	SJ-146-Homo-RNA-10x-MYC
Slpi	0.657084	0.943	0.872	4.54756e-37	SJ-146-Homo-RNA-10x-MYC
Atp5j	0.50485	0.802	0.569	2.00976e-35	SJ-146-Homo-RNA-10x-MYC
Celf2	-0.563556	0.673	0.82	1.29255e-34	SJ-146-Homo-RNA-10x-MYC
Cox4i1	0.443417	0.926	0.797	1.52879e-34	SJ-146-Homo-RNA-10x-MYC
Acsl1	-0.617398	0.395	0.616	1.10156e-33	SJ-146-Homo-RNA-10x-MYC
Atp6v1e1	-0.51958	0.655	0.79	1.14362e-33	SJ-146-Homo-RNA-10x-MYC
Rpl35	0.509779	0.731	0.469	3.07907e-33	SJ-146-Homo-RNA-10x-MYC
Thbs1	-1.00909	0.262	0.506	1.15791e-32	SJ-146-Homo-RNA-10x-MYC
Ssr4	0.45771	0.361	0.127	2.2325e-32	SJ-146-Homo-RNA-10x-MYC
Psap	-0.521704	0.803	0.893	2.41284e-32	SJ-146-Homo-RNA-10x-MYC
Ogfrl1	-0.590826	0.673	0.77	3.33108e-32	SJ-146-Homo-RNA-10x-MYC
Wfdc17	0.412061	0.189	0.024	7.80747e-32	SJ-146-Homo-RNA-10x-MYC
Cox5b	0.52089	0.714	0.467	3.09493e-31	SJ-146-Homo-RNA-10x-MYC
Cebpb	0.647507	0.678	0.426	3.29746e-31	SJ-146-Homo-RNA-10x-MYC
Plbd1	-0.379293	0.963	0.97	5.24159e-31	SJ-146-Homo-RNA-10x-MYC
Ndufa8	0.496217	0.552	0.292	1.57699e-30	SJ-146-Homo-RNA-10x-MYC
Il1rn	-0.608617	0.21	0.427	2.48726e-30	SJ-146-Homo-RNA-10x-MYC
Tnfsf13b	-0.541149	0.17	0.389	2.62648e-30	SJ-146-Homo-RNA-10x-MYC
Rbx1	0.482197	0.73	0.478	2.6296e-30	SJ-146-Homo-RNA-10x-MYC
Vcl	-0.548584	0.562	0.711	3.08465e-30	SJ-146-Homo-RNA-10x-MYC
Fos	0.716312	0.558	0.302	4.6511e-30	SJ-146-Homo-RNA-10x-MYC
Irf2bp2	-0.578738	0.395	0.598	4.94851e-30	SJ-146-Homo-RNA-10x-MYC
Clic1	0.43307	0.896	0.754	7.87523e-30	SJ-146-Homo-RNA-10x-MYC
Rpl22	0.517638	0.756	0.525	1.88929e-29	SJ-146-Homo-RNA-10x-MYC
Laptm5	-0.450411	0.891	0.921	2.06972e-29	SJ-146-Homo-RNA-10x-MYC
Olfml2b	-0.6135	0.302	0.518	6.09441e-29	SJ-146-Homo-RNA-10x-MYC
Atp6v1g1	0.437392	0.889	0.749	7.90401e-29	SJ-146-Homo-RNA-10x-MYC
Nfam1	-0.450302	0.888	0.921	1.03198e-28	SJ-146-Homo-RNA-10x-MYC
Txndc17	0.479611	0.778	0.566	1.60671e-28	SJ-146-Homo-RNA-10x-MYC
Ankrd12	-0.562865	0.625	0.764	1.79079e-28	SJ-146-Homo-RNA-10x-MYC
Rock1	-0.47931	0.803	0.88	3.37476e-28	SJ-146-Homo-RNA-10x-MYC
Larp4b	-0.494121	0.664	0.787	4.1977e-28	SJ-146-Homo-RNA-10x-MYC
Ndufa11	0.418514	0.476	0.225	1.07517e-27	SJ-146-Homo-RNA-10x-MYC
Rsrp1	-0.489988	0.795	0.878	2.79995e-27	SJ-146-Homo-RNA-10x-MYC
Cd14	0.38073	0.186	0.031	3.65742e-27	SJ-146-Homo-RNA-10x-MYC
Fxyd5	0.488391	0.856	0.691	7.48288e-27	SJ-146-Homo-RNA-10x-MYC
Cd44	-0.434047	0.847	0.912	7.82886e-27	SJ-146-Homo-RNA-10x-MYC
Ncf1	-0.317704	0.984	0.975	8.54823e-27	SJ-146-Homo-RNA-10x-MYC
Cpne3	-0.487003	0.829	0.873	1.2237e-26	SJ-146-Homo-RNA-10x-MYC
Hdc	-0.475856	0.821	0.886	1.90512e-26	SJ-146-Homo-RNA-10x-MYC
Serpinb1a	0.439003	0.946	0.876	2.23611e-26	SJ-146-Homo-RNA-10x-MYC
Lcp1	-0.288304	0.989	0.981	2.39305e-26	SJ-146-Homo-RNA-10x-MYC
Hist1h1b	0.476871	0.404	0.174	1.58773e-25	SJ-146-Homo-RNA-10x-MYC
Srebf2	-0.457736	0.124	0.321	1.64992e-25	SJ-146-Homo-RNA-10x-MYC
Ifitm1	0.62273	0.263	0.079	2.51088e-25	SJ-146-Homo-RNA-10x-MYC
Plac8	0.454732	0.755	0.53	3.34544e-25	SJ-146-Homo-RNA-10x-MYC
Map4k2	-0.477093	0.449	0.624	3.9383e-25	SJ-146-Homo-RNA-10x-MYC
Gca	-0.512926	0.411	0.587	4.16934e-25	SJ-146-Homo-RNA-10x-MYC
Csf3r	-0.522786	0.63	0.737	6.16303e-25	SJ-146-Homo-RNA-10x-MYC
Ptbp3	-0.486115	0.812	0.88	7.24652e-25	SJ-146-Homo-RNA-10x-MYC
Nme2	0.348323	0.219	0.054	1.02216e-24	SJ-146-Homo-RNA-10x-MYC
Fgd4	-0.526766	0.512	0.662	1.53585e-24	SJ-146-Homo-RNA-10x-MYC
Ptprc	-0.33062	0.975	0.97	2.14535e-24	SJ-146-Homo-RNA-10x-MYC
Ets1	-0.508965	0.489	0.669	2.18443e-24	SJ-146-Homo-RNA-10x-MYC
Unc119	0.459723	0.732	0.525	6.24669e-24	SJ-146-Homo-RNA-10x-MYC
Jchain	-0.499291	0.104	0.287	6.87062e-24	SJ-146-Homo-RNA-10x-MYC
Igf1r	-0.52346	0.592	0.734	8.1753e-24	SJ-146-Homo-RNA-10x-MYC
Hvcn1	-0.497609	0.277	0.475	1.18822e-23	SJ-146-Homo-RNA-10x-MYC
Aprt	0.446667	0.774	0.558	1.64659e-23	SJ-146-Homo-RNA-10x-MYC
Eif4a1	0.401559	0.509	0.272	1.89408e-23	SJ-146-Homo-RNA-10x-MYC
Upp1	0.452977	0.344	0.14	2.89106e-23	SJ-146-Homo-RNA-10x-MYC
Asprv1	0.634792	0.277	0.097	5.43501e-23	SJ-146-Homo-RNA-10x-MYC
S100a4	0.352019	0.226	0.061	5.97307e-23	SJ-146-Homo-RNA-10x-MYC
Emp3	0.426167	0.86	0.723	8.44118e-23	SJ-146-Homo-RNA-10x-MYC
Atp5d	0.422091	0.514	0.281	1.06443e-22	SJ-146-Homo-RNA-10x-MYC
Baz1a	-0.553639	0.596	0.714	1.11968e-22	SJ-146-Homo-RNA-10x-MYC
Elob	0.391605	0.787	0.587	1.51969e-22	SJ-146-Homo-RNA-10x-MYC
Hipk1	-0.42047	0.823	0.874	1.77765e-22	SJ-146-Homo-RNA-10x-MYC
Rassf2	-0.497795	0.382	0.556	2.00006e-22	SJ-146-Homo-RNA-10x-MYC
Dock8	-0.445973	0.695	0.784	2.07996e-22	SJ-146-Homo-RNA-10x-MYC
Ppp1r12a	-0.409565	0.81	0.863	2.26065e-22	SJ-146-Homo-RNA-10x-MYC
Jund	0.394641	0.757	0.551	3.39175e-22	SJ-146-Homo-RNA-10x-MYC
Trappc6a	0.299824	0.259	0.083	3.66238e-22	SJ-146-Homo-RNA-10x-MYC
Arap3	-0.486438	0.36	0.547	4.97463e-22	SJ-146-Homo-RNA-10x-MYC
Card19	0.404279	0.6	0.37	5.0538e-22	SJ-146-Homo-RNA-10x-MYC
Stat1	-0.48363	0.46	0.627	8.72531e-22	SJ-146-Homo-RNA-10x-MYC
Hint1	0.377457	0.299	0.113	1.18696e-21	SJ-146-Homo-RNA-10x-MYC
Cox8a	0.383698	0.878	0.751	1.82378e-21	SJ-146-Homo-RNA-10x-MYC
Hist1h4d	0.423371	0.401	0.188	1.97306e-21	SJ-146-Homo-RNA-10x-MYC
Tsc22d4	-0.375787	0.89	0.93	2.20995e-21	SJ-146-Homo-RNA-10x-MYC
Itih5	-0.40841	0.097	0.268	2.56665e-21	SJ-146-Homo-RNA-10x-MYC
Arid3a	-0.444543	0.619	0.724	4.22589e-21	SJ-146-Homo-RNA-10x-MYC
Ier2	0.418854	0.922	0.851	4.6012e-21	SJ-146-Homo-RNA-10x-MYC
Nhsl2	-0.444091	0.733	0.819	4.69873e-21	SJ-146-Homo-RNA-10x-MYC
Psmb6	0.330422	0.4	0.186	5.08964e-21	SJ-146-Homo-RNA-10x-MYC
Fis1	0.392028	0.839	0.69	5.32547e-21	SJ-146-Homo-RNA-10x-MYC
Abcg1	0.323806	0.26	0.089	5.59475e-21	SJ-146-Homo-RNA-10x-MYC
Rps26	0.355136	0.929	0.823	7.28163e-21	SJ-146-Homo-RNA-10x-MYC
Ppib	0.40799	0.572	0.342	8.8382e-21	SJ-146-Homo-RNA-10x-MYC
Eif3k	0.410017	0.619	0.382	1.33736e-20	SJ-146-Homo-RNA-10x-MYC
Ncor1	-0.452392	0.815	0.869	1.35119e-20	SJ-146-Homo-RNA-10x-MYC
Megf9	-0.449461	0.558	0.682	1.47746e-20	SJ-146-Homo-RNA-10x-MYC
Alox5	-0.481029	0.574	0.688	3.58634e-20	SJ-146-Homo-RNA-10x-MYC
Sun2	-0.436145	0.704	0.794	4.12672e-20	SJ-146-Homo-RNA-10x-MYC
Psma7	0.383006	0.693	0.474	4.83269e-20	SJ-146-Homo-RNA-10x-MYC
Atp5g1	0.331007	0.297	0.118	5.23097e-20	SJ-146-Homo-RNA-10x-MYC
Ndufa7	0.418718	0.624	0.408	5.7843e-20	SJ-146-Homo-RNA-10x-MYC
Pfdn5	0.368173	0.856	0.71	6.15001e-20	SJ-146-Homo-RNA-10x-MYC
Prelid1	0.416874	0.745	0.566	8.64355e-20	SJ-146-Homo-RNA-10x-MYC
Rtn3	-0.447621	0.642	0.748	9.75079e-20	SJ-146-Homo-RNA-10x-MYC
Pbx1	-0.411284	0.789	0.864	1.37897e-19	SJ-146-Homo-RNA-10x-MYC
Ap2a2	-0.452645	0.291	0.464	1.65589e-19	SJ-146-Homo-RNA-10x-MYC
Eif4ebp1	0.403244	0.479	0.269	2.10788e-19	SJ-146-Homo-RNA-10x-MYC
Kdm6b	-0.490932	0.547	0.666	2.15685e-19	SJ-146-Homo-RNA-10x-MYC
Nisch	-0.433728	0.473	0.616	2.45432e-19	SJ-146-Homo-RNA-10x-MYC
Nrp1	-0.384617	0.088	0.243	4.08635e-19	SJ-146-Homo-RNA-10x-MYC
Etfb	0.373527	0.41	0.203	4.89101e-19	SJ-146-Homo-RNA-10x-MYC
Rpl22l1	0.40398	0.433	0.228	4.95047e-19	SJ-146-Homo-RNA-10x-MYC
Msl1	-0.431461	0.622	0.731	5.00895e-19	SJ-146-Homo-RNA-10x-MYC
Vsir	-0.327558	0.93	0.933	5.02234e-19	SJ-146-Homo-RNA-10x-MYC
Cd177	-0.255901	0.991	0.976	8.87993e-19	SJ-146-Homo-RNA-10x-MYC
Cd53	-0.349561	0.839	0.878	1.38633e-18	SJ-146-Homo-RNA-10x-MYC
Ndufb9	0.373175	0.712	0.503	1.39134e-18	SJ-146-Homo-RNA-10x-MYC
Capn1	-0.435694	0.655	0.758	1.49359e-18	SJ-146-Homo-RNA-10x-MYC
Ppp1r18	-0.399069	0.738	0.815	1.70164e-18	SJ-146-Homo-RNA-10x-MYC
Ddx3x	-0.457872	0.71	0.793	1.70198e-18	SJ-146-Homo-RNA-10x-MYC
H3f3b	0.300444	0.99	0.985	1.75408e-18	SJ-146-Homo-RNA-10x-MYC
Itsn2	-0.441683	0.521	0.661	2.06647e-18	SJ-146-Homo-RNA-10x-MYC
Ifit1bl2	-0.3312	0.072	0.224	2.10255e-18	SJ-146-Homo-RNA-10x-MYC
Rasgrp4	-0.413271	0.677	0.763	2.6128e-18	SJ-146-Homo-RNA-10x-MYC
Kmt5a	-0.440098	0.631	0.721	2.80938e-18	SJ-146-Homo-RNA-10x-MYC
Xdh	-0.435128	0.681	0.782	2.85435e-18	SJ-146-Homo-RNA-10x-MYC
Map1lc3b	0.392577	0.785	0.597	4.05332e-18	SJ-146-Homo-RNA-10x-MYC
Sub1	0.409693	0.77	0.601	4.42202e-18	SJ-146-Homo-RNA-10x-MYC
Ptpre	-0.394724	0.811	0.864	4.42206e-18	SJ-146-Homo-RNA-10x-MYC
Apoc2	0.287315	0.195	0.056	6.94186e-18	SJ-146-Homo-RNA-10x-MYC
Hp	0.275486	0.993	0.975	7.16544e-18	SJ-146-Homo-RNA-10x-MYC
Ndufb11	0.383533	0.695	0.498	8.37642e-18	SJ-146-Homo-RNA-10x-MYC
G0s2	0.593563	0.675	0.504	9.21392e-18	SJ-146-Homo-RNA-10x-MYC
Ndufa3	-0.407291	0.657	0.743	1.06319e-17	SJ-146-Homo-RNA-10x-MYC
Mpc1	0.353234	0.585	0.358	1.19858e-17	SJ-146-Homo-RNA-10x-MYC
Lpgat1	-0.480717	0.365	0.524	1.48202e-17	SJ-146-Homo-RNA-10x-MYC
Neat1	-0.42062	0.908	0.939	2.33048e-17	SJ-146-Homo-RNA-10x-MYC
Lasp1	-0.358948	0.82	0.876	2.44653e-17	SJ-146-Homo-RNA-10x-MYC
Cox5a	0.354195	0.721	0.506	2.45645e-17	SJ-146-Homo-RNA-10x-MYC
Arhgap30	-0.364066	0.787	0.865	2.55326e-17	SJ-146-Homo-RNA-10x-MYC
Ucp2	-0.379686	0.804	0.859	2.97143e-17	SJ-146-Homo-RNA-10x-MYC
Smdt1	0.36263	0.636	0.416	4.72748e-17	SJ-146-Homo-RNA-10x-MYC
Lrrk2	-0.428103	0.685	0.767	4.93197e-17	SJ-146-Homo-RNA-10x-MYC
Dmwd	-0.342234	0.053	0.183	7.9526e-17	SJ-146-Homo-RNA-10x-MYC
Lmo4	-0.349614	0.902	0.92	9.58225e-17	SJ-146-Homo-RNA-10x-MYC
Ly6g	-0.367911	0.882	0.926	9.65215e-17	SJ-146-Homo-RNA-10x-MYC
Mbnl1	-0.463094	0.614	0.696	1.4182e-16	SJ-146-Homo-RNA-10x-MYC
Sp100	-0.390007	0.755	0.823	1.64045e-16	SJ-146-Homo-RNA-10x-MYC
Syk	-0.406483	0.562	0.672	2.45513e-16	SJ-146-Homo-RNA-10x-MYC
Cyfip2	-0.385172	0.828	0.889	2.51e-16	SJ-146-Homo-RNA-10x-MYC
Rab3d	-0.402155	0.715	0.773	2.63745e-16	SJ-146-Homo-RNA-10x-MYC
Actr2	-0.319452	0.899	0.911	3.03886e-16	SJ-146-Homo-RNA-10x-MYC
2310001H17Rik	-0.444422	0.349	0.5	4.70889e-16	SJ-146-Homo-RNA-10x-MYC
Bri3	0.380105	0.587	0.387	4.75797e-16	SJ-146-Homo-RNA-10x-MYC
Ndufb8	0.347514	0.578	0.376	5.3144e-16	SJ-146-Homo-RNA-10x-MYC
Ftl1	0.274107	0.968	0.958	6.99254e-16	SJ-146-Homo-RNA-10x-MYC
Ndufa13	0.34505	0.826	0.67	7.34904e-16	SJ-146-Homo-RNA-10x-MYC
Top1	-0.450126	0.649	0.74	7.48735e-16	SJ-146-Homo-RNA-10x-MYC
Pcbp2	-0.407043	0.597	0.699	7.53954e-16	SJ-146-Homo-RNA-10x-MYC
Phf20l1	-0.363151	0.792	0.855	9.87391e-16	SJ-146-Homo-RNA-10x-MYC
Trib1	-0.454135	0.571	0.682	1.05507e-15	SJ-146-Homo-RNA-10x-MYC
Cdkn2d	0.360477	0.773	0.584	1.5269e-15	SJ-146-Homo-RNA-10x-MYC
Hcls1	-0.360774	0.801	0.846	2.05008e-15	SJ-146-Homo-RNA-10x-MYC
Tagln2	0.32758	0.384	0.202	2.18126e-15	SJ-146-Homo-RNA-10x-MYC
Kdm7a	-0.386115	0.752	0.834	2.67863e-15	SJ-146-Homo-RNA-10x-MYC
Mdh2	0.334563	0.785	0.609	2.79879e-15	SJ-146-Homo-RNA-10x-MYC
Nsa2	0.358139	0.512	0.318	3.97928e-15	SJ-146-Homo-RNA-10x-MYC
Rpl4	0.325281	0.762	0.576	4.94756e-15	SJ-146-Homo-RNA-10x-MYC
Srgn	0.403802	0.563	0.359	5.70382e-15	SJ-146-Homo-RNA-10x-MYC
Trim12c	-0.517449	0.442	0.565	5.862e-15	SJ-146-Homo-RNA-10x-MYC
Sec61b	0.358596	0.773	0.617	6.09168e-15	SJ-146-Homo-RNA-10x-MYC
Grk2	-0.353995	0.786	0.833	6.47935e-15	SJ-146-Homo-RNA-10x-MYC
Cox7b	0.374373	0.628	0.426	7.57257e-15	SJ-146-Homo-RNA-10x-MYC
Uqcrb	0.351021	0.518	0.32	8.01962e-15	SJ-146-Homo-RNA-10x-MYC
Fth1	0.293338	0.972	0.955	8.14631e-15	SJ-146-Homo-RNA-10x-MYC
Cmpk2	-0.461097	0.26	0.417	9.63007e-15	SJ-146-Homo-RNA-10x-MYC
Cited2	-0.424179	0.369	0.516	1.1371e-14	SJ-146-Homo-RNA-10x-MYC
Tmem131l	-0.425338	0.337	0.487	1.43991e-14	SJ-146-Homo-RNA-10x-MYC
Mylip	0.251669	0.264	0.109	1.57989e-14	SJ-146-Homo-RNA-10x-MYC
Rassf3	-0.400064	0.503	0.636	1.86686e-14	SJ-146-Homo-RNA-10x-MYC
Psma2	0.336292	0.609	0.417	1.99324e-14	SJ-146-Homo-RNA-10x-MYC
Dph3	0.317743	0.397	0.211	2.0702e-14	SJ-146-Homo-RNA-10x-MYC
Ddx17	-0.401694	0.53	0.645	2.31627e-14	SJ-146-Homo-RNA-10x-MYC
Msmo1	-0.363055	0.174	0.326	2.36897e-14	SJ-146-Homo-RNA-10x-MYC
Ncf4	0.301205	0.923	0.842	2.39698e-14	SJ-146-Homo-RNA-10x-MYC
Vdac2	0.333396	0.689	0.49	2.56539e-14	SJ-146-Homo-RNA-10x-MYC
Cbl	-0.42578	0.626	0.706	2.58468e-14	SJ-146-Homo-RNA-10x-MYC
Eif1	0.25151	0.97	0.949	2.71962e-14	SJ-146-Homo-RNA-10x-MYC
Psmb3	0.320166	0.683	0.493	2.74221e-14	SJ-146-Homo-RNA-10x-MYC
Iqgap1	-0.252916	0.98	0.969	3.43878e-14	SJ-146-Homo-RNA-10x-MYC
Akap13	-0.337617	0.836	0.856	3.8291e-14	SJ-146-Homo-RNA-10x-MYC
Brd3	-0.420513	0.521	0.636	3.98345e-14	SJ-146-Homo-RNA-10x-MYC
Far1	-0.398457	0.541	0.655	3.99865e-14	SJ-146-Homo-RNA-10x-MYC
Cox7a2l	0.327738	0.615	0.424	4.45311e-14	SJ-146-Homo-RNA-10x-MYC
Zfhx3	-0.441448	0.467	0.591	4.47031e-14	SJ-146-Homo-RNA-10x-MYC
Itgb3	-0.369506	0.15	0.298	4.48306e-14	SJ-146-Homo-RNA-10x-MYC
Dleu2	-0.424227	0.494	0.618	4.81073e-14	SJ-146-Homo-RNA-10x-MYC
Ipcef1	-0.399176	0.453	0.583	5.82534e-14	SJ-146-Homo-RNA-10x-MYC
Ighg2c	-0.340082	0.035	0.145	6.1973e-14	SJ-146-Homo-RNA-10x-MYC
Plxnc1	-0.390981	0.504	0.623	7.17178e-14	SJ-146-Homo-RNA-10x-MYC
Rpl31	0.323022	0.851	0.687	9.00915e-14	SJ-146-Homo-RNA-10x-MYC
Map4k4	-0.39747	0.624	0.713	1.02958e-13	SJ-146-Homo-RNA-10x-MYC
Supt4a	0.318427	0.535	0.328	1.10846e-13	SJ-146-Homo-RNA-10x-MYC
Cd63	0.351732	0.893	0.8	1.12088e-13	SJ-146-Homo-RNA-10x-MYC
Rsad2	-0.369395	0.087	0.22	1.48957e-13	SJ-146-Homo-RNA-10x-MYC
Chchd2	0.279773	0.905	0.822	1.73112e-13	SJ-146-Homo-RNA-10x-MYC
Rgs2	-0.433878	0.558	0.676	1.77806e-13	SJ-146-Homo-RNA-10x-MYC
Atrx	-0.427891	0.491	0.606	2.22489e-13	SJ-146-Homo-RNA-10x-MYC
Siglecg	-0.288283	0.042	0.153	2.65636e-13	SJ-146-Homo-RNA-10x-MYC
Stfa2l1	0.542019	0.213	0.082	2.72335e-13	SJ-146-Homo-RNA-10x-MYC
Arap1	-0.364236	0.331	0.483	2.73508e-13	SJ-146-Homo-RNA-10x-MYC
Gapvd1	-0.3762	0.392	0.519	3.29798e-13	SJ-146-Homo-RNA-10x-MYC
Adipor1	-0.325235	0.796	0.855	3.47346e-13	SJ-146-Homo-RNA-10x-MYC
9830107B12Rik	-0.375304	0.293	0.441	3.63759e-13	SJ-146-Homo-RNA-10x-MYC
Notch1	-0.382324	0.347	0.492	3.837e-13	SJ-146-Homo-RNA-10x-MYC
Atp6v1b2	-0.410094	0.395	0.525	4.32085e-13	SJ-146-Homo-RNA-10x-MYC
Npepps	-0.396168	0.582	0.679	4.54356e-13	SJ-146-Homo-RNA-10x-MYC
Ndufb10	0.261143	0.475	0.286	5.15831e-13	SJ-146-Homo-RNA-10x-MYC
Mpo	-0.432342	0.261	0.411	5.48206e-13	SJ-146-Homo-RNA-10x-MYC
Ogt	-0.429365	0.525	0.633	5.52522e-13	SJ-146-Homo-RNA-10x-MYC
Sp3	-0.394775	0.543	0.64	6.22966e-13	SJ-146-Homo-RNA-10x-MYC
S100a13	0.353102	0.663	0.482	6.86453e-13	SJ-146-Homo-RNA-10x-MYC
Mcl1	0.372413	0.85	0.745	8.48708e-13	SJ-146-Homo-RNA-10x-MYC
Gm36723	-0.30329	0.055	0.168	8.51457e-13	SJ-146-Homo-RNA-10x-MYC
Atf7ip	-0.362179	0.29	0.434	9.22244e-13	SJ-146-Homo-RNA-10x-MYC
Eif3f	0.29469	0.616	0.426	1.04075e-12	SJ-146-Homo-RNA-10x-MYC
Eif3h	0.274483	0.484	0.291	1.34504e-12	SJ-146-Homo-RNA-10x-MYC
Hnrnpc	-0.355166	0.353	0.492	1.63065e-12	SJ-146-Homo-RNA-10x-MYC
9930111J21Rik2	-0.420653	0.376	0.512	1.68254e-12	SJ-146-Homo-RNA-10x-MYC
Setd1b	-0.403024	0.371	0.5	1.90083e-12	SJ-146-Homo-RNA-10x-MYC
Rab27a	-0.363738	0.57	0.661	1.90663e-12	SJ-146-Homo-RNA-10x-MYC
Esd	0.314181	0.458	0.275	1.95905e-12	SJ-146-Homo-RNA-10x-MYC
Ankrd44	-0.402536	0.463	0.583	2.6141e-12	SJ-146-Homo-RNA-10x-MYC
Gm21188	-0.400417	0.257	0.397	2.91616e-12	SJ-146-Homo-RNA-10x-MYC
Mrps14	0.277403	0.319	0.161	3.34055e-12	SJ-146-Homo-RNA-10x-MYC
Pomp	0.293295	0.625	0.427	4.6075e-12	SJ-146-Homo-RNA-10x-MYC
Psmb5	0.330197	0.429	0.256	5.00387e-12	SJ-146-Homo-RNA-10x-MYC
Rbms1	-0.36931	0.641	0.726	5.10547e-12	SJ-146-Homo-RNA-10x-MYC
Fam129a	-0.377244	0.648	0.735	5.74019e-12	SJ-146-Homo-RNA-10x-MYC
Lsp1	-0.263202	0.944	0.948	5.88883e-12	SJ-146-Homo-RNA-10x-MYC
Atp5h	0.284388	0.868	0.741	5.94757e-12	SJ-146-Homo-RNA-10x-MYC
Ldha	0.294687	0.889	0.789	8.43235e-12	SJ-146-Homo-RNA-10x-MYC
Pim1	0.355972	0.507	0.326	9.5332e-12	SJ-146-Homo-RNA-10x-MYC
Git2	-0.410306	0.409	0.534	1.01888e-11	SJ-146-Homo-RNA-10x-MYC
Polr1d	0.258991	0.429	0.249	1.0465e-11	SJ-146-Homo-RNA-10x-MYC
Sin3b	0.299257	0.546	0.349	1.14718e-11	SJ-146-Homo-RNA-10x-MYC
Cpeb4	-0.383021	0.266	0.399	1.20358e-11	SJ-146-Homo-RNA-10x-MYC
Lsm4	0.269291	0.332	0.174	1.29331e-11	SJ-146-Homo-RNA-10x-MYC
Inpp5d	-0.353788	0.316	0.45	1.3716e-11	SJ-146-Homo-RNA-10x-MYC
Cxcr4	-0.363171	0.543	0.647	1.37233e-11	SJ-146-Homo-RNA-10x-MYC
Tex15	-0.351165	0.227	0.373	1.37421e-11	SJ-146-Homo-RNA-10x-MYC
Ccpg1	-0.373669	0.708	0.754	1.42227e-11	SJ-146-Homo-RNA-10x-MYC
Cmtr1	-0.379397	0.453	0.561	1.42883e-11	SJ-146-Homo-RNA-10x-MYC
Rapgef6	-0.381295	0.561	0.664	1.59449e-11	SJ-146-Homo-RNA-10x-MYC
Hk2	-0.38439	0.524	0.627	1.64685e-11	SJ-146-Homo-RNA-10x-MYC
Clec12a	-0.304229	0.811	0.855	1.72413e-11	SJ-146-Homo-RNA-10x-MYC
Oas3	-0.40835	0.377	0.504	1.92962e-11	SJ-146-Homo-RNA-10x-MYC
Ero1l	-0.401275	0.287	0.422	2.04397e-11	SJ-146-Homo-RNA-10x-MYC
Zmpste24	-0.537361	0.331	0.476	2.19015e-11	SJ-146-Homo-RNA-10x-MYC
Car2	-0.410791	0.29	0.419	2.30439e-11	SJ-146-Homo-RNA-10x-MYC
Tapbp	-0.365675	0.408	0.537	2.45549e-11	SJ-146-Homo-RNA-10x-MYC
Mob1a	-0.32598	0.621	0.715	2.50276e-11	SJ-146-Homo-RNA-10x-MYC
Hmgcr	-0.321749	0.093	0.212	2.58227e-11	SJ-146-Homo-RNA-10x-MYC
Itgal	-0.399188	0.555	0.634	3.22535e-11	SJ-146-Homo-RNA-10x-MYC
Ppp2r5a	-0.314546	0.835	0.869	3.34628e-11	SJ-146-Homo-RNA-10x-MYC
Eif2s2	0.302947	0.537	0.347	3.39978e-11	SJ-146-Homo-RNA-10x-MYC
Il18rap	-0.321887	0.674	0.752	3.49739e-11	SJ-146-Homo-RNA-10x-MYC
Slco4c1	-0.408925	0.343	0.47	4.23831e-11	SJ-146-Homo-RNA-10x-MYC
Ppp1cb	-0.310223	0.606	0.698	5.16357e-11	SJ-146-Homo-RNA-10x-MYC
Ywhaz	-0.2961	0.898	0.922	5.63199e-11	SJ-146-Homo-RNA-10x-MYC
Ssu72	0.328582	0.66	0.496	6.10679e-11	SJ-146-Homo-RNA-10x-MYC
Abtb1	-0.331593	0.625	0.713	6.36645e-11	SJ-146-Homo-RNA-10x-MYC
Use1	0.29416	0.518	0.338	8.49005e-11	SJ-146-Homo-RNA-10x-MYC
Nt5e	-0.31341	0.095	0.212	8.56187e-11	SJ-146-Homo-RNA-10x-MYC
Atp5o	0.265005	0.477	0.3	9.49497e-11	SJ-146-Homo-RNA-10x-MYC
Dctn3	0.287159	0.462	0.282	9.82812e-11	SJ-146-Homo-RNA-10x-MYC
Plp2	0.309213	0.812	0.671	1.02527e-10	SJ-146-Homo-RNA-10x-MYC
Cxcl2	0.405098	0.145	0.046	1.08705e-10	SJ-146-Homo-RNA-10x-MYC
Trim56	-0.353015	0.23	0.375	1.21324e-10	SJ-146-Homo-RNA-10x-MYC
Aurkaip1	0.300372	0.515	0.344	1.22081e-10	SJ-146-Homo-RNA-10x-MYC
B3gnt2	-0.343398	0.431	0.549	1.28348e-10	SJ-146-Homo-RNA-10x-MYC
Arhgap15	-0.354949	0.596	0.678	1.35788e-10	SJ-146-Homo-RNA-10x-MYC
Ctsb	-0.372746	0.361	0.481	1.45467e-10	SJ-146-Homo-RNA-10x-MYC
Mafg	-0.338353	0.627	0.711	1.45898e-10	SJ-146-Homo-RNA-10x-MYC
Dnajb14	-0.419192	0.22	0.346	1.52512e-10	SJ-146-Homo-RNA-10x-MYC
Ikzf1	-0.348285	0.629	0.714	1.79184e-10	SJ-146-Homo-RNA-10x-MYC
Hba-a1	-0.556083	0.769	0.807	2.20901e-10	SJ-146-Homo-RNA-10x-MYC
Atp8a1	-0.304365	0.269	0.401	2.52032e-10	SJ-146-Homo-RNA-10x-MYC
Rhou	-0.340346	0.503	0.609	2.56949e-10	SJ-146-Homo-RNA-10x-MYC
Atp5g2	0.253331	0.455	0.284	2.7784e-10	SJ-146-Homo-RNA-10x-MYC
Prkcb	-0.343452	0.547	0.632	2.80019e-10	SJ-146-Homo-RNA-10x-MYC
Lgals9	-0.351001	0.41	0.52	3.28758e-10	SJ-146-Homo-RNA-10x-MYC
Ppia	0.312151	0.733	0.577	3.29247e-10	SJ-146-Homo-RNA-10x-MYC
6430548M08Rik	-0.325859	0.726	0.777	3.31839e-10	SJ-146-Homo-RNA-10x-MYC
Tbca	0.303042	0.434	0.272	3.3521e-10	SJ-146-Homo-RNA-10x-MYC
D8Ertd738e	0.28138	0.556	0.379	3.55064e-10	SJ-146-Homo-RNA-10x-MYC
Ccdc12	0.283035	0.612	0.434	3.75689e-10	SJ-146-Homo-RNA-10x-MYC
Cd164	-0.364309	0.55	0.639	4.07797e-10	SJ-146-Homo-RNA-10x-MYC
Ccdc88c	-0.343718	0.622	0.695	4.41779e-10	SJ-146-Homo-RNA-10x-MYC
Twf2	-0.291263	0.705	0.77	4.50422e-10	SJ-146-Homo-RNA-10x-MYC
Nfkb1	-0.336651	0.391	0.516	4.53397e-10	SJ-146-Homo-RNA-10x-MYC
Rnaseh2c	0.328344	0.585	0.405	5.15767e-10	SJ-146-Homo-RNA-10x-MYC
Mapk3	-0.313342	0.694	0.768	5.52796e-10	SJ-146-Homo-RNA-10x-MYC
Gpr141	-0.345203	0.43	0.549	5.80547e-10	SJ-146-Homo-RNA-10x-MYC
Dennd1c	-0.354851	0.4	0.517	6.27853e-10	SJ-146-Homo-RNA-10x-MYC
Fam160a2	-0.361268	0.285	0.407	6.32728e-10	SJ-146-Homo-RNA-10x-MYC
Gabarapl2	0.268514	0.575	0.4	6.88399e-10	SJ-146-Homo-RNA-10x-MYC
Rcsd1	-0.302985	0.783	0.805	7.64164e-10	SJ-146-Homo-RNA-10x-MYC
Clec2d	-0.401904	0.252	0.377	7.7316e-10	SJ-146-Homo-RNA-10x-MYC
Sec61g	0.280868	0.579	0.403	8.51611e-10	SJ-146-Homo-RNA-10x-MYC
Msl2	-0.311943	0.211	0.343	9.07118e-10	SJ-146-Homo-RNA-10x-MYC
Mrpl33	0.262398	0.899	0.815	9.5153e-10	SJ-146-Homo-RNA-10x-MYC
Atox1	0.331694	0.597	0.426	9.64566e-10	SJ-146-Homo-RNA-10x-MYC
Fyb	-0.347122	0.706	0.759	1.15667e-09	SJ-146-Homo-RNA-10x-MYC
Mfsd14b	-0.331946	0.549	0.637	1.28981e-09	SJ-146-Homo-RNA-10x-MYC
Fam111a	-0.352468	0.641	0.706	1.32918e-09	SJ-146-Homo-RNA-10x-MYC
Sra1	0.250233	0.285	0.147	1.40059e-09	SJ-146-Homo-RNA-10x-MYC
Eif5a	0.279373	0.638	0.473	1.41064e-09	SJ-146-Homo-RNA-10x-MYC
Dock5	-0.328254	0.397	0.507	1.48252e-09	SJ-146-Homo-RNA-10x-MYC
Hdac4	-0.35464	0.297	0.427	1.48758e-09	SJ-146-Homo-RNA-10x-MYC
Nipbl	-0.326901	0.539	0.635	1.50656e-09	SJ-146-Homo-RNA-10x-MYC
Fmo5	-0.332054	0.491	0.603	1.57457e-09	SJ-146-Homo-RNA-10x-MYC
Rhog	-0.297537	0.713	0.787	1.61961e-09	SJ-146-Homo-RNA-10x-MYC
Lbh	-0.280224	0.084	0.193	1.73218e-09	SJ-146-Homo-RNA-10x-MYC
Crebbp	-0.346083	0.432	0.552	1.78279e-09	SJ-146-Homo-RNA-10x-MYC
Atp2a3	-0.379442	0.388	0.5	1.91417e-09	SJ-146-Homo-RNA-10x-MYC
Rab44	-0.362197	0.374	0.492	1.99406e-09	SJ-146-Homo-RNA-10x-MYC
Son	-0.267884	0.888	0.89	2.06546e-09	SJ-146-Homo-RNA-10x-MYC
Clta	0.269192	0.615	0.445	2.48366e-09	SJ-146-Homo-RNA-10x-MYC
Gda	-0.288933	0.934	0.941	2.71583e-09	SJ-146-Homo-RNA-10x-MYC
Cstb	0.26417	0.412	0.252	3.01456e-09	SJ-146-Homo-RNA-10x-MYC
Pum2	-0.312917	0.473	0.581	3.48665e-09	SJ-146-Homo-RNA-10x-MYC
Selenot	-0.312577	0.31	0.437	3.52363e-09	SJ-146-Homo-RNA-10x-MYC
B4galt3	-0.31118	0.216	0.342	3.55216e-09	SJ-146-Homo-RNA-10x-MYC
Creb1	-0.324708	0.229	0.355	4.21505e-09	SJ-146-Homo-RNA-10x-MYC
Fam160b1	-0.350283	0.325	0.445	4.45467e-09	SJ-146-Homo-RNA-10x-MYC
Ssh2	-0.334057	0.471	0.573	4.51915e-09	SJ-146-Homo-RNA-10x-MYC
Elmo1	-0.324504	0.384	0.507	4.75193e-09	SJ-146-Homo-RNA-10x-MYC
Fosl2	-0.328885	0.359	0.488	5.29729e-09	SJ-146-Homo-RNA-10x-MYC
Wdr1	-0.283353	0.768	0.803	5.77124e-09	SJ-146-Homo-RNA-10x-MYC
Gdi1	-0.313783	0.343	0.463	5.89405e-09	SJ-146-Homo-RNA-10x-MYC
Cst3	0.281462	0.817	0.685	6.42629e-09	SJ-146-Homo-RNA-10x-MYC
Tmbim6	-0.278237	0.879	0.898	6.62766e-09	SJ-146-Homo-RNA-10x-MYC
Il16	-0.287626	0.621	0.689	8.28362e-09	SJ-146-Homo-RNA-10x-MYC
Napsa	0.254043	0.425	0.27	8.74838e-09	SJ-146-Homo-RNA-10x-MYC
Tob1	-0.360671	0.379	0.488	1.02409e-08	SJ-146-Homo-RNA-10x-MYC
Pnkp	0.258433	0.858	0.726	1.11203e-08	SJ-146-Homo-RNA-10x-MYC
Ankrd22	-0.343908	0.395	0.504	1.12032e-08	SJ-146-Homo-RNA-10x-MYC
Prkcd	-0.310949	0.652	0.721	1.35641e-08	SJ-146-Homo-RNA-10x-MYC
Nck1	-0.341206	0.397	0.507	1.36797e-08	SJ-146-Homo-RNA-10x-MYC
Rpl36al	0.254957	0.473	0.319	1.38195e-08	SJ-146-Homo-RNA-10x-MYC
Mppe1	-0.304837	0.385	0.492	1.40113e-08	SJ-146-Homo-RNA-10x-MYC
Retnlg	0.47477	0.989	0.968	1.45373e-08	SJ-146-Homo-RNA-10x-MYC
Ndst1	-0.384657	0.427	0.523	1.54647e-08	SJ-146-Homo-RNA-10x-MYC
Sh3kbp1	-0.304236	0.456	0.564	1.63043e-08	SJ-146-Homo-RNA-10x-MYC
Phactr2	-0.323315	0.424	0.533	1.98523e-08	SJ-146-Homo-RNA-10x-MYC
Hipk2	-0.310093	0.268	0.391	2.14453e-08	SJ-146-Homo-RNA-10x-MYC
AC149090.1	-0.395984	0.265	0.386	2.27767e-08	SJ-146-Homo-RNA-10x-MYC
Hnrnph1	-0.341719	0.292	0.411	2.35695e-08	SJ-146-Homo-RNA-10x-MYC
Emilin2	0.259653	0.392	0.234	2.79186e-08	SJ-146-Homo-RNA-10x-MYC
Gmip	-0.299036	0.488	0.587	2.85421e-08	SJ-146-Homo-RNA-10x-MYC
Macf1	-0.355632	0.484	0.573	3.37308e-08	SJ-146-Homo-RNA-10x-MYC
Clec5a	-0.320456	0.544	0.635	3.71196e-08	SJ-146-Homo-RNA-10x-MYC
Sf3b6	0.27302	0.489	0.33	3.71291e-08	SJ-146-Homo-RNA-10x-MYC
Ramac	0.251787	0.354	0.21	3.78209e-08	SJ-146-Homo-RNA-10x-MYC
Rab24	0.298719	0.535	0.362	3.87768e-08	SJ-146-Homo-RNA-10x-MYC
Gm20559	-0.317047	0.226	0.346	3.90313e-08	SJ-146-Homo-RNA-10x-MYC
Edem1	-0.34197	0.299	0.418	4.14379e-08	SJ-146-Homo-RNA-10x-MYC
Nedd8	0.267521	0.605	0.417	4.21287e-08	SJ-146-Homo-RNA-10x-MYC
Ubl3	-0.324714	0.633	0.7	5.05964e-08	SJ-146-Homo-RNA-10x-MYC
Gabbr1	-0.259829	0.081	0.178	5.32906e-08	SJ-146-Homo-RNA-10x-MYC
Nfe2l2	-0.33019	0.52	0.61	6.00641e-08	SJ-146-Homo-RNA-10x-MYC
Asnsd1	0.269853	0.559	0.392	6.04006e-08	SJ-146-Homo-RNA-10x-MYC
Atp6ap1	-0.318558	0.344	0.459	6.52389e-08	SJ-146-Homo-RNA-10x-MYC
Plcb2	-0.353575	0.384	0.486	6.66022e-08	SJ-146-Homo-RNA-10x-MYC
Stap1	-0.335643	0.572	0.649	7.52428e-08	SJ-146-Homo-RNA-10x-MYC
Uba52	0.262149	0.343	0.2	7.71369e-08	SJ-146-Homo-RNA-10x-MYC
Hbb-bt	-0.482346	0.652	0.715	7.84316e-08	SJ-146-Homo-RNA-10x-MYC
Marcksl1	-0.337515	0.201	0.314	8.96526e-08	SJ-146-Homo-RNA-10x-MYC
Zfp516	-0.344429	0.437	0.53	9.02105e-08	SJ-146-Homo-RNA-10x-MYC
Esyt2	-0.316943	0.331	0.444	9.73588e-08	SJ-146-Homo-RNA-10x-MYC
Ncoa4	-0.277744	0.603	0.665	9.94934e-08	SJ-146-Homo-RNA-10x-MYC
Rnf141	-0.297666	0.27	0.391	1.00098e-07	SJ-146-Homo-RNA-10x-MYC
Cop1	-0.327905	0.459	0.55	1.00495e-07	SJ-146-Homo-RNA-10x-MYC
Stag2	-0.318637	0.577	0.647	1.03538e-07	SJ-146-Homo-RNA-10x-MYC
Pxn	-0.294776	0.694	0.749	1.11762e-07	SJ-146-Homo-RNA-10x-MYC
Nbeal2	-0.327184	0.386	0.489	1.32135e-07	SJ-146-Homo-RNA-10x-MYC
Trpm2	-0.312623	0.367	0.477	1.55339e-07	SJ-146-Homo-RNA-10x-MYC
Usp25	-0.350599	0.507	0.576	1.74479e-07	SJ-146-Homo-RNA-10x-MYC
Btg1	-0.366565	0.792	0.838	2.11727e-07	SJ-146-Homo-RNA-10x-MYC
Snrk	-0.303796	0.404	0.509	2.16914e-07	SJ-146-Homo-RNA-10x-MYC
Agap1	-0.320784	0.291	0.406	2.31148e-07	SJ-146-Homo-RNA-10x-MYC
Specc1	-0.269517	0.138	0.248	3.03576e-07	SJ-146-Homo-RNA-10x-MYC
Hsp90b1	-0.351794	0.353	0.459	3.09804e-07	SJ-146-Homo-RNA-10x-MYC
Capg	0.258591	0.822	0.692	3.31944e-07	SJ-146-Homo-RNA-10x-MYC
B430306N03Rik	-0.315405	0.582	0.664	3.5729e-07	SJ-146-Homo-RNA-10x-MYC
Rab32	-0.334412	0.278	0.388	3.62304e-07	SJ-146-Homo-RNA-10x-MYC
Vcp	-0.342824	0.528	0.594	3.68158e-07	SJ-146-Homo-RNA-10x-MYC
Fry	-0.324819	0.375	0.483	3.80789e-07	SJ-146-Homo-RNA-10x-MYC
Nceh1	-0.273404	0.154	0.263	4.13196e-07	SJ-146-Homo-RNA-10x-MYC
Srp9	0.254092	0.598	0.443	4.16538e-07	SJ-146-Homo-RNA-10x-MYC
Gm34589	-0.304198	0.17	0.277	4.39104e-07	SJ-146-Homo-RNA-10x-MYC
Ffar2	-0.367628	0.277	0.385	4.44094e-07	SJ-146-Homo-RNA-10x-MYC
Cdk11b	-0.268159	0.7	0.742	4.4416e-07	SJ-146-Homo-RNA-10x-MYC
Siglece	-0.302518	0.489	0.57	4.45529e-07	SJ-146-Homo-RNA-10x-MYC
Lima1	-0.266948	0.118	0.219	4.96461e-07	SJ-146-Homo-RNA-10x-MYC
Tle3	-0.308251	0.36	0.464	4.9818e-07	SJ-146-Homo-RNA-10x-MYC
Gnaq	-0.304116	0.262	0.373	4.98704e-07	SJ-146-Homo-RNA-10x-MYC
Cd84	-0.361251	0.648	0.703	5.05063e-07	SJ-146-Homo-RNA-10x-MYC
Rnf167	-0.298083	0.378	0.475	5.06776e-07	SJ-146-Homo-RNA-10x-MYC
Rin2	-0.306848	0.262	0.366	5.40923e-07	SJ-146-Homo-RNA-10x-MYC
Ywhah	-0.312069	0.557	0.624	5.7498e-07	SJ-146-Homo-RNA-10x-MYC
Dock2	-0.295873	0.63	0.685	6.37326e-07	SJ-146-Homo-RNA-10x-MYC
4632427E13Rik	-0.352204	0.265	0.371	6.80427e-07	SJ-146-Homo-RNA-10x-MYC
Gm47664	-0.255825	0.083	0.175	6.8613e-07	SJ-146-Homo-RNA-10x-MYC
Psenen	0.279952	0.531	0.38	7.19952e-07	SJ-146-Homo-RNA-10x-MYC
Dgkg	-0.30305	0.281	0.386	7.31483e-07	SJ-146-Homo-RNA-10x-MYC
1700047M11Rik	-0.292687	0.57	0.673	8.01276e-07	SJ-146-Homo-RNA-10x-MYC
Lta4h	-0.32962	0.762	0.794	8.1757e-07	SJ-146-Homo-RNA-10x-MYC
Trim12a	-0.334675	0.379	0.48	8.6773e-07	SJ-146-Homo-RNA-10x-MYC
Slc25a37	-0.309845	0.243	0.356	9.34205e-07	SJ-146-Homo-RNA-10x-MYC
Sfpq	-0.326807	0.336	0.444	1.00593e-06	SJ-146-Homo-RNA-10x-MYC
Klf5	-0.294711	0.296	0.405	1.01514e-06	SJ-146-Homo-RNA-10x-MYC
Chst12	-0.29019	0.408	0.507	1.28633e-06	SJ-146-Homo-RNA-10x-MYC
Pikfyve	-0.289371	0.181	0.289	1.30265e-06	SJ-146-Homo-RNA-10x-MYC
Mlec	-0.319723	0.332	0.428	1.50907e-06	SJ-146-Homo-RNA-10x-MYC
B4galt1	-0.266765	0.237	0.343	1.71967e-06	SJ-146-Homo-RNA-10x-MYC
Map11	-0.314812	0.262	0.374	1.78418e-06	SJ-146-Homo-RNA-10x-MYC
Agps	-0.307124	0.332	0.44	1.83432e-06	SJ-146-Homo-RNA-10x-MYC
F730016J06Rik	-0.302482	0.197	0.305	1.84407e-06	SJ-146-Homo-RNA-10x-MYC
Inhba	-0.342615	0.486	0.577	1.84653e-06	SJ-146-Homo-RNA-10x-MYC
Hlx	-0.298688	0.286	0.393	1.88826e-06	SJ-146-Homo-RNA-10x-MYC
Slc4a1	-0.283353	0.12	0.219	1.9638e-06	SJ-146-Homo-RNA-10x-MYC
Dok3	-0.26679	0.579	0.632	2.09413e-06	SJ-146-Homo-RNA-10x-MYC
Lamtor2	0.252051	0.511	0.356	2.09666e-06	SJ-146-Homo-RNA-10x-MYC
Mtpn	-0.28647	0.541	0.625	2.20388e-06	SJ-146-Homo-RNA-10x-MYC
Scand1	0.257168	0.758	0.648	2.37299e-06	SJ-146-Homo-RNA-10x-MYC
Zc3hav1	-0.313636	0.301	0.401	2.38593e-06	SJ-146-Homo-RNA-10x-MYC
Sla	-0.287106	0.56	0.632	2.41487e-06	SJ-146-Homo-RNA-10x-MYC
Samhd1	-0.291186	0.817	0.832	2.44494e-06	SJ-146-Homo-RNA-10x-MYC
Ptpn6	-0.258911	0.816	0.844	2.58668e-06	SJ-146-Homo-RNA-10x-MYC
Serp1	-0.27296	0.649	0.717	3.09433e-06	SJ-146-Homo-RNA-10x-MYC
Sypl	-0.289151	0.352	0.456	3.17392e-06	SJ-146-Homo-RNA-10x-MYC
Ccnl1	-0.29548	0.414	0.519	3.24233e-06	SJ-146-Homo-RNA-10x-MYC
Itprip	-0.313979	0.276	0.378	3.97258e-06	SJ-146-Homo-RNA-10x-MYC
Fli1	-0.310662	0.342	0.439	4.07496e-06	SJ-146-Homo-RNA-10x-MYC
Cdc14a	-0.30996	0.296	0.398	4.88115e-06	SJ-146-Homo-RNA-10x-MYC
Slc12a6	-0.298634	0.453	0.529	5.47241e-06	SJ-146-Homo-RNA-10x-MYC
Mirt1	-0.338175	0.567	0.637	5.75291e-06	SJ-146-Homo-RNA-10x-MYC
Pdzd8	-0.317262	0.493	0.569	6.00018e-06	SJ-146-Homo-RNA-10x-MYC
Dgkh	-0.322168	0.451	0.529	6.69745e-06	SJ-146-Homo-RNA-10x-MYC
Pde2a	-0.256991	0.663	0.694	6.78816e-06	SJ-146-Homo-RNA-10x-MYC
Gm20342	-0.282145	0.169	0.269	6.99213e-06	SJ-146-Homo-RNA-10x-MYC
Luc7l2	-0.298627	0.642	0.682	7.43117e-06	SJ-146-Homo-RNA-10x-MYC
Trp53inp2	-0.256912	0.535	0.616	7.73594e-06	SJ-146-Homo-RNA-10x-MYC
Sash3	-0.26475	0.214	0.315	8.25323e-06	SJ-146-Homo-RNA-10x-MYC
Dcaf12	-0.288837	0.316	0.409	9.90494e-06	SJ-146-Homo-RNA-10x-MYC
Trim30b	-0.355085	0.304	0.394	1.06334e-05	SJ-146-Homo-RNA-10x-MYC
Adar	-0.253034	0.142	0.236	1.1952e-05	SJ-146-Homo-RNA-10x-MYC
Eif4g2	-0.270136	0.733	0.773	1.21099e-05	SJ-146-Homo-RNA-10x-MYC
Prom1	-0.267549	0.149	0.245	1.31688e-05	SJ-146-Homo-RNA-10x-MYC
Tnrc18	-0.291462	0.383	0.483	1.41763e-05	SJ-146-Homo-RNA-10x-MYC
Ralb	-0.266837	0.444	0.531	1.49102e-05	SJ-146-Homo-RNA-10x-MYC
Rpe	-0.251877	0.293	0.394	1.72975e-05	SJ-146-Homo-RNA-10x-MYC
Kdm2a	-0.315605	0.394	0.488	1.8502e-05	SJ-146-Homo-RNA-10x-MYC
Kmt2d	-0.266609	0.299	0.399	1.93802e-05	SJ-146-Homo-RNA-10x-MYC
Ethe1	0.258558	0.577	0.42	2.02372e-05	SJ-146-Homo-RNA-10x-MYC
Tpm4	-0.317796	0.354	0.459	2.07e-05	SJ-146-Homo-RNA-10x-MYC
Rp2	-0.282753	0.292	0.391	2.08951e-05	SJ-146-Homo-RNA-10x-MYC
Cxcr2	-0.323259	0.875	0.883	2.17801e-05	SJ-146-Homo-RNA-10x-MYC
Pet100	-0.267107	0.59	0.652	2.25083e-05	SJ-146-Homo-RNA-10x-MYC
Kif21b	-0.279293	0.436	0.519	2.32156e-05	SJ-146-Homo-RNA-10x-MYC
Actn4	-0.327093	0.3	0.391	2.5556e-05	SJ-146-Homo-RNA-10x-MYC
Ep300	-0.262144	0.564	0.625	2.63651e-05	SJ-146-Homo-RNA-10x-MYC
Plcl2	-0.273675	0.378	0.469	2.67075e-05	SJ-146-Homo-RNA-10x-MYC
Mindy1	-0.288481	0.417	0.492	2.77304e-05	SJ-146-Homo-RNA-10x-MYC
Mier3	-0.251204	0.135	0.231	2.90813e-05	SJ-146-Homo-RNA-10x-MYC
Ddx60	-0.32112	0.25	0.351	2.93759e-05	SJ-146-Homo-RNA-10x-MYC
Klhl9	-0.273233	0.221	0.319	2.94902e-05	SJ-146-Homo-RNA-10x-MYC
Pbx2	-0.291939	0.374	0.458	3.07564e-05	SJ-146-Homo-RNA-10x-MYC
Vps13d	-0.304091	0.259	0.355	3.18426e-05	SJ-146-Homo-RNA-10x-MYC
Eif2ak2	-0.252445	0.164	0.263	3.384e-05	SJ-146-Homo-RNA-10x-MYC
Zfp36	-0.264124	0.905	0.938	3.5644e-05	SJ-146-Homo-RNA-10x-MYC
Nedd4	-0.295076	0.33	0.43	3.59966e-05	SJ-146-Homo-RNA-10x-MYC
Dgkd	-0.316972	0.335	0.422	3.72176e-05	SJ-146-Homo-RNA-10x-MYC
Wipf1	-0.287291	0.559	0.624	3.86151e-05	SJ-146-Homo-RNA-10x-MYC
Aff1	-0.263277	0.29	0.388	3.90636e-05	SJ-146-Homo-RNA-10x-MYC
Mdm4	-0.255219	0.334	0.43	4.1227e-05	SJ-146-Homo-RNA-10x-MYC
Tab2	-0.274348	0.361	0.456	4.1373e-05	SJ-146-Homo-RNA-10x-MYC
Ier3	0.265794	0.368	0.246	4.17791e-05	SJ-146-Homo-RNA-10x-MYC
Xiap	-0.286215	0.336	0.429	4.2588e-05	SJ-146-Homo-RNA-10x-MYC
Ggnbp2	-0.286009	0.514	0.586	4.27957e-05	SJ-146-Homo-RNA-10x-MYC
Slbp	-0.262724	0.169	0.269	4.29371e-05	SJ-146-Homo-RNA-10x-MYC
Sipa1	-0.267301	0.513	0.574	4.49109e-05	SJ-146-Homo-RNA-10x-MYC
Etnk1	-0.279701	0.223	0.322	4.63371e-05	SJ-146-Homo-RNA-10x-MYC
Sec61a1	-0.334177	0.362	0.459	4.67684e-05	SJ-146-Homo-RNA-10x-MYC
Myb	-0.282399	0.139	0.232	4.7196e-05	SJ-146-Homo-RNA-10x-MYC
Gas7	-0.299714	0.253	0.352	4.73639e-05	SJ-146-Homo-RNA-10x-MYC
Fmnl2	-0.32987	0.265	0.362	4.7985e-05	SJ-146-Homo-RNA-10x-MYC
Cebpe	-0.253198	0.752	0.79	4.92258e-05	SJ-146-Homo-RNA-10x-MYC
Map4	-0.250062	0.318	0.416	4.97834e-05	SJ-146-Homo-RNA-10x-MYC
Lcp2	-0.294481	0.432	0.508	4.99309e-05	SJ-146-Homo-RNA-10x-MYC
Arid3b	-0.259081	0.203	0.299	5.15333e-05	SJ-146-Homo-RNA-10x-MYC
Pnisr	-0.292797	0.479	0.55	5.97858e-05	SJ-146-Homo-RNA-10x-MYC
Nktr	-0.287954	0.448	0.528	6.25752e-05	SJ-146-Homo-RNA-10x-MYC
Lpcat1	-0.274121	0.151	0.242	6.27306e-05	SJ-146-Homo-RNA-10x-MYC
Satb1	-0.266887	0.419	0.512	6.75557e-05	SJ-146-Homo-RNA-10x-MYC
Dennd1b	-0.253595	0.27	0.368	6.90814e-05	SJ-146-Homo-RNA-10x-MYC
Sh3bp5	-0.307092	0.606	0.645	6.92623e-05	SJ-146-Homo-RNA-10x-MYC
Celf1	-0.292475	0.224	0.326	7.07675e-05	SJ-146-Homo-RNA-10x-MYC
Rnf144a	-0.310335	0.584	0.633	7.08503e-05	SJ-146-Homo-RNA-10x-MYC
Pi16	-0.318561	0.509	0.566	7.09753e-05	SJ-146-Homo-RNA-10x-MYC
Dynll1	0.259459	0.601	0.479	7.12251e-05	SJ-146-Homo-RNA-10x-MYC
Asb7	-0.3032	0.39	0.472	7.14235e-05	SJ-146-Homo-RNA-10x-MYC
Lilra6	-0.254042	0.119	0.208	7.35383e-05	SJ-146-Homo-RNA-10x-MYC
Rps6ka3	-0.289979	0.207	0.305	7.44946e-05	SJ-146-Homo-RNA-10x-MYC
Cd300lf	-0.255926	0.692	0.753	8.13436e-05	SJ-146-Homo-RNA-10x-MYC
Slc22a15	-0.332242	0.413	0.487	8.59415e-05	SJ-146-Homo-RNA-10x-MYC
9830166K06Rik	-0.265705	0.172	0.268	8.63393e-05	SJ-146-Homo-RNA-10x-MYC
Adam8	-0.28214	0.745	0.779	9.55462e-05	SJ-146-Homo-RNA-10x-MYC
Cdc42ep3	-0.273513	0.651	0.686	0.00010043	SJ-146-Homo-RNA-10x-MYC
Insr	-0.284486	0.197	0.286	0.000111386	SJ-146-Homo-RNA-10x-MYC
Ptk2b	-0.304884	0.293	0.384	0.000113366	SJ-146-Homo-RNA-10x-MYC
Rab6a	-0.279504	0.699	0.722	0.000126458	SJ-146-Homo-RNA-10x-MYC
Smg9	-0.282522	0.327	0.412	0.000131586	SJ-146-Homo-RNA-10x-MYC
Tmx3	-0.311349	0.379	0.46	0.000133562	SJ-146-Homo-RNA-10x-MYC
Fnip1	-0.28264	0.227	0.323	0.000137621	SJ-146-Homo-RNA-10x-MYC
Zfp445	-0.308536	0.321	0.407	0.000166169	SJ-146-Homo-RNA-10x-MYC
Mctp1	-0.269661	0.452	0.525	0.000168944	SJ-146-Homo-RNA-10x-MYC
Mrtfa	-0.25157	0.398	0.48	0.000170005	SJ-146-Homo-RNA-10x-MYC
Tmem50b	-0.27067	0.276	0.357	0.000170207	SJ-146-Homo-RNA-10x-MYC
Itpr2	-0.266865	0.406	0.495	0.000171122	SJ-146-Homo-RNA-10x-MYC
Znrf1	-0.278348	0.324	0.407	0.000181942	SJ-146-Homo-RNA-10x-MYC
Zfp148	-0.259297	0.24	0.331	0.000189901	SJ-146-Homo-RNA-10x-MYC
Rnf20	-0.293512	0.336	0.426	0.000197125	SJ-146-Homo-RNA-10x-MYC
Elovl7	-0.288209	0.152	0.238	0.00021897	SJ-146-Homo-RNA-10x-MYC
Rgs18	-0.261071	0.529	0.587	0.000220848	SJ-146-Homo-RNA-10x-MYC
Lrrc8d	-0.283842	0.296	0.388	0.000231245	SJ-146-Homo-RNA-10x-MYC
Dazap2	-0.254074	0.753	0.8	0.000236777	SJ-146-Homo-RNA-10x-MYC
Ptms	-0.270013	0.114	0.198	0.000243099	SJ-146-Homo-RNA-10x-MYC
Helz2	-0.253113	0.131	0.217	0.000280362	SJ-146-Homo-RNA-10x-MYC
Runx1	-0.265229	0.161	0.248	0.00029153	SJ-146-Homo-RNA-10x-MYC
Trip11	-0.269557	0.361	0.455	0.000307377	SJ-146-Homo-RNA-10x-MYC
BC005537	-0.267196	0.484	0.552	0.000312506	SJ-146-Homo-RNA-10x-MYC
Soat1	-0.263388	0.36	0.437	0.000323276	SJ-146-Homo-RNA-10x-MYC
Abhd5	-0.258185	0.452	0.527	0.000326395	SJ-146-Homo-RNA-10x-MYC
Orm1	0.282976	0.243	0.149	0.000330435	SJ-146-Homo-RNA-10x-MYC
Nfat5	-0.268642	0.213	0.302	0.000339247	SJ-146-Homo-RNA-10x-MYC
Nfe2	-0.250515	0.719	0.743	0.000372476	SJ-146-Homo-RNA-10x-MYC
Hjurp	-0.266007	0.597	0.632	0.000384955	SJ-146-Homo-RNA-10x-MYC
Pkn1	-0.275972	0.446	0.517	0.00040455	SJ-146-Homo-RNA-10x-MYC
Ccdc88b	-0.259733	0.466	0.54	0.00040792	SJ-146-Homo-RNA-10x-MYC
Zfp518a	-0.264177	0.144	0.228	0.000430462	SJ-146-Homo-RNA-10x-MYC
Lmo2	-0.251392	0.262	0.35	0.000519727	SJ-146-Homo-RNA-10x-MYC
Adgrg3	-0.255301	0.344	0.431	0.00054965	SJ-146-Homo-RNA-10x-MYC
Diaph2	-0.284769	0.369	0.455	0.000594941	SJ-146-Homo-RNA-10x-MYC
Prpf38b	-0.263526	0.346	0.428	0.000617195	SJ-146-Homo-RNA-10x-MYC
Mgll	-0.270643	0.291	0.377	0.000633329	SJ-146-Homo-RNA-10x-MYC
Synj1	-0.253887	0.349	0.435	0.000771022	SJ-146-Homo-RNA-10x-MYC
Pik3cg	-0.280667	0.401	0.47	0.000782068	SJ-146-Homo-RNA-10x-MYC
Ankrd11	-0.300023	0.601	0.649	0.000833099	SJ-146-Homo-RNA-10x-MYC
Ap1s2	-0.292384	0.546	0.584	0.000895623	SJ-146-Homo-RNA-10x-MYC
Ubtf	-0.321277	0.204	0.288	0.00102434	SJ-146-Homo-RNA-10x-MYC
Gsk3b	-0.272348	0.463	0.53	0.00114341	SJ-146-Homo-RNA-10x-MYC
Sept9	-0.266147	0.464	0.524	0.00120427	SJ-146-Homo-RNA-10x-MYC
Usf2	-0.260766	0.392	0.464	0.00128035	SJ-146-Homo-RNA-10x-MYC
Hook3	-0.288693	0.472	0.529	0.00144016	SJ-146-Homo-RNA-10x-MYC
Peli1	-0.252345	0.183	0.268	0.00154785	SJ-146-Homo-RNA-10x-MYC
Phip	-0.327645	0.443	0.499	0.0018708	SJ-146-Homo-RNA-10x-MYC
Klf7	-0.256221	0.557	0.614	0.00190091	SJ-146-Homo-RNA-10x-MYC
Cd74	-0.457881	0.113	0.19	0.00206658	SJ-146-Homo-RNA-10x-MYC
Zbtb7a	-0.301893	0.416	0.492	0.00208168	SJ-146-Homo-RNA-10x-MYC
AI467606	-0.271005	0.436	0.498	0.00257558	SJ-146-Homo-RNA-10x-MYC
Mark2	-0.258592	0.612	0.646	0.00312497	SJ-146-Homo-RNA-10x-MYC
Bod1l	-0.321398	0.413	0.48	0.0032903	SJ-146-Homo-RNA-10x-MYC
Kmt2c	-0.28957	0.396	0.463	0.00339877	SJ-146-Homo-RNA-10x-MYC
Chd7	-0.289529	0.39	0.455	0.00392241	SJ-146-Homo-RNA-10x-MYC
Prdm2	-0.262973	0.286	0.37	0.00407489	SJ-146-Homo-RNA-10x-MYC
Atp6v0a1	-0.258185	0.278	0.355	0.00434361	SJ-146-Homo-RNA-10x-MYC
Oga	-0.278295	0.428	0.486	0.00495985	SJ-146-Homo-RNA-10x-MYC
Mindy2	-0.289414	0.397	0.464	0.00514519	SJ-146-Homo-RNA-10x-MYC
Ago2	-0.28725	0.481	0.535	0.0052899	SJ-146-Homo-RNA-10x-MYC
Mkln1	-0.254549	0.278	0.356	0.00591251	SJ-146-Homo-RNA-10x-MYC
Clk1	-0.307516	0.503	0.556	0.00596076	SJ-146-Homo-RNA-10x-MYC
Pdcd6ip	-0.270388	0.454	0.511	0.00635051	SJ-146-Homo-RNA-10x-MYC
Dennd4a	-0.252273	0.289	0.366	0.00643343	SJ-146-Homo-RNA-10x-MYC
Dck	-0.255402	0.109	0.181	0.00646134	SJ-146-Homo-RNA-10x-MYC
Ranbp9	-0.255075	0.384	0.45	0.00671079	SJ-146-Homo-RNA-10x-MYC
Prrc2a	-0.261609	0.317	0.395	0.00875584	SJ-146-Homo-RNA-10x-MYC
Eloa	-0.263802	0.342	0.411	0.00989091	SJ-146-Homo-RNA-10x-MYC
mt-Nd4	-0.285123	0.934	0.935	0.010567	SJ-146-Homo-RNA-10x-MYC
Hsp90aa1	-0.294688	0.476	0.53	0.0115866	SJ-146-Homo-RNA-10x-MYC
Med13l	-0.251853	0.376	0.448	0.0116429	SJ-146-Homo-RNA-10x-MYC
Erg	-0.251568	0.224	0.302	0.0124748	SJ-146-Homo-RNA-10x-MYC
Rcor1	-0.258282	0.317	0.393	0.0124851	SJ-146-Homo-RNA-10x-MYC
Plekho2	-0.253425	0.246	0.318	0.0169419	SJ-146-Homo-RNA-10x-MYC
Cep350	-0.257022	0.375	0.443	0.0188858	SJ-146-Homo-RNA-10x-MYC
Dmxl2	-0.258872	0.408	0.471	0.0191246	SJ-146-Homo-RNA-10x-MYC
mt-Nd2	-0.374082	0.721	0.763	0.0194013	SJ-146-Homo-RNA-10x-MYC
Tmx4	-0.262916	0.43	0.481	0.0224829	SJ-146-Homo-RNA-10x-MYC
D1Ertd622e	-0.288884	0.437	0.487	0.0241098	SJ-146-Homo-RNA-10x-MYC
Mki67	-0.27392	0.275	0.353	0.0327998	SJ-146-Homo-RNA-10x-MYC
Tra2b	-0.303039	0.269	0.343	0.0335313	SJ-146-Homo-RNA-10x-MYC
Braf	-0.26869	0.302	0.378	0.0399795	SJ-146-Homo-RNA-10x-MYC
Gtpbp2	-0.250409	0.291	0.36	0.0481249	SJ-146-Homo-RNA-10x-MYC
Acin1	-0.295586	0.474	0.528	0.052763	SJ-146-Homo-RNA-10x-MYC
Ncam1	-0.263936	0.331	0.398	0.0529017	SJ-146-Homo-RNA-10x-MYC
Herc1	-0.252085	0.427	0.49	0.0556086	SJ-146-Homo-RNA-10x-MYC
Pds5a	-0.26039	0.279	0.347	0.0749258	SJ-146-Homo-RNA-10x-MYC
Arid1a	-0.25599	0.388	0.441	0.148176	SJ-146-Homo-RNA-10x-MYC
9530068E07Rik	-0.259179	0.491	0.53	0.159054	SJ-146-Homo-RNA-10x-MYC
Ythdc1	-0.274927	0.411	0.468	0.159524	SJ-146-Homo-RNA-10x-MYC
Ptprj	-0.250406	0.303	0.367	0.18431	SJ-146-Homo-RNA-10x-MYC
Ifi27l2a	-0.325546	0.214	0.282	0.337466	SJ-146-Homo-RNA-10x-MYC
Il6ra	-0.265388	0.343	0.398	0.470968	SJ-146-Homo-RNA-10x-MYC
Smc4	-0.284663	0.378	0.418	1	SJ-146-Homo-RNA-10x-MYC
Anp32b	-0.277069	0.485	0.503	1	SJ-146-Homo-RNA-10x-MYC
Rrm2	-0.256792	0.077	0.119	1	SJ-146-Homo-RNA-10x-MYC
Arid4b	-0.253227	0.4	0.428	1	SJ-146-Homo-RNA-10x-MYC
Rock2	-0.252705	0.373	0.42	1	SJ-146-Homo-RNA-10x-MYC
Olfm4	0.352583	0.18	0.123	1	SJ-146-Homo-RNA-10x-MYC

### Sheet: c3
gene	avg_log2FC	pct.1	pct.2	p_val_adj	cluster
Gng5	1.96239	0.387	0.069	1	SJ-146-Homo-RNA-10x-MYC
Atp5b	1.86087	0.548	0.138	1	SJ-146-Homo-RNA-10x-MYC
Ubap2l	1.75447	0.323	0	1	SJ-146-Homo-RNA-10x-MYC
Hist1h4d	1.62325	0.258	0	1	SJ-146-Homo-RNA-10x-MYC
Apc	1.59502	0.355	0.034	1	SJ-146-Homo-RNA-10x-MYC
Rpl29	1.56166	0.484	0.172	1	SJ-146-Homo-RNA-10x-MYC
Cemip2	1.56082	0.29	0.034	1	SJ-146-Homo-RNA-10x-MYC
Ctsd	1.55586	0.484	0.069	1	SJ-146-Homo-RNA-10x-MYC
Hp1bp3	1.53003	0.355	0.069	1	SJ-146-Homo-RNA-10x-MYC
Rps18	1.46018	0.839	0.345	1	SJ-146-Homo-RNA-10x-MYC
Abcg2	1.44618	0.226	0	1	SJ-146-Homo-RNA-10x-MYC
Uba52	1.4254	0.258	0	1	SJ-146-Homo-RNA-10x-MYC
Rps13	1.42416	0.71	0.345	1	SJ-146-Homo-RNA-10x-MYC
Rpl32	1.39723	0.935	0.552	1	SJ-146-Homo-RNA-10x-MYC
Krtcap2	1.36085	0.355	0.034	1	SJ-146-Homo-RNA-10x-MYC
Col4a2	1.35974	0.226	0	1	SJ-146-Homo-RNA-10x-MYC
Nid1	1.33121	0.355	0.069	1	SJ-146-Homo-RNA-10x-MYC
Cd63	1.32594	0.258	0	1	SJ-146-Homo-RNA-10x-MYC
Atp5e	1.26968	0.355	0.034	1	SJ-146-Homo-RNA-10x-MYC
Rps7	1.2595	0.806	0.448	1	SJ-146-Homo-RNA-10x-MYC
Ctsl	1.25764	0.742	0.379	1	SJ-146-Homo-RNA-10x-MYC
Ppp1r14b	1.25223	0.226	0	1	SJ-146-Homo-RNA-10x-MYC
Rpl9	1.23611	0.839	0.379	1	SJ-146-Homo-RNA-10x-MYC
Rps19	1.2258	0.871	0.483	1	SJ-146-Homo-RNA-10x-MYC
Palld	1.22088	0.258	0	1	SJ-146-Homo-RNA-10x-MYC
Hint1	1.21982	0.355	0.069	1	SJ-146-Homo-RNA-10x-MYC
Rpl23	1.1844	0.839	0.552	1	SJ-146-Homo-RNA-10x-MYC
Ifitm2	1.15166	0.484	0.069	1	SJ-146-Homo-RNA-10x-MYC
Rpl19	1.14076	0.871	0.517	1	SJ-146-Homo-RNA-10x-MYC
Rps16	1.13983	0.806	0.621	1	SJ-146-Homo-RNA-10x-MYC
Rps2	1.13389	0.742	0.345	1	SJ-146-Homo-RNA-10x-MYC
S100a6	1.13185	0.645	0.172	1	SJ-146-Homo-RNA-10x-MYC
Ugcg	1.12537	0.516	0.172	1	SJ-146-Homo-RNA-10x-MYC
mt-Atp6	1.12464	0.968	0.862	1	SJ-146-Homo-RNA-10x-MYC
Rpl13	1.12171	0.935	0.724	1	SJ-146-Homo-RNA-10x-MYC
Rps23	1.1184	0.839	0.552	1	SJ-146-Homo-RNA-10x-MYC
Hist1h1e	1.11254	0.484	0.138	1	SJ-146-Homo-RNA-10x-MYC
mt-Co3	1.07228	1	0.793	1	SJ-146-Homo-RNA-10x-MYC
Rpl14	1.07155	0.71	0.379	1	SJ-146-Homo-RNA-10x-MYC
Rpl28	1.06958	0.774	0.552	1	SJ-146-Homo-RNA-10x-MYC
mt-Co2	1.02461	0.903	0.828	1	SJ-146-Homo-RNA-10x-MYC
Rpl15	1.01155	0.742	0.276	1	SJ-146-Homo-RNA-10x-MYC
mt-Nd2	0.996972	0.903	0.552	1	SJ-146-Homo-RNA-10x-MYC
Rpl24	0.957598	0.742	0.379	1	SJ-146-Homo-RNA-10x-MYC
Rpl18a	0.916497	0.839	0.517	1	SJ-146-Homo-RNA-10x-MYC
Rpl26	0.88447	0.871	0.586	1	SJ-146-Homo-RNA-10x-MYC
Rps10	0.871281	0.806	0.483	1	SJ-146-Homo-RNA-10x-MYC
Calr	0.809837	0.452	0.103	1	SJ-146-Homo-RNA-10x-MYC
S100a9	0.722063	1	1	1	SJ-146-Homo-RNA-10x-MYC
Igkc	-1.22938	0.839	1	1	SJ-146-Homo-RNA-10x-MYC
Epor	-1.62689	0	0.207	1	SJ-146-Homo-RNA-10x-MYC
Fscn1	-1.79476	0	0.207	1	SJ-146-Homo-RNA-10x-MYC
Aldob	-2.01128	0	0.276	1	SJ-146-Homo-RNA-10x-MYC
Car2	-2.02368	0.29	0.586	1	SJ-146-Homo-RNA-10x-MYC
Hba-a2	-2.1217	0.645	1	0.00148256	SJ-146-Homo-RNA-10x-MYC

### Sheet: c4
gene	avg_log2FC	pct.1	pct.2	p_val_adj	cluster
Rbm3	1.03768	0.993	0.978	5.19136e-169	SJ-146-Homo-RNA-10x-MYC
Hba-a2	-1.23287	0.646	0.973	3.59503e-156	SJ-146-Homo-RNA-10x-MYC
S100a9	0.393503	1	1	2.63146e-148	SJ-146-Homo-RNA-10x-MYC
Ifitm2	1.24375	0.969	0.818	1.05921e-139	SJ-146-Homo-RNA-10x-MYC
C3	-0.824693	0.99	0.994	2.02926e-135	SJ-146-Homo-RNA-10x-MYC
Rpl32	1.14295	0.996	0.983	8.38934e-128	SJ-146-Homo-RNA-10x-MYC
H3f3a	0.580334	0.999	0.991	9.56621e-120	SJ-146-Homo-RNA-10x-MYC
Gapdh	0.713876	0.996	0.986	1.23348e-119	SJ-146-Homo-RNA-10x-MYC
Tpt1	0.656893	1	1	2.08311e-112	SJ-146-Homo-RNA-10x-MYC
Rps13	0.793131	0.991	0.984	1.07395e-105	SJ-146-Homo-RNA-10x-MYC
Rpl19	0.858934	0.999	0.983	3.80765e-104	SJ-146-Homo-RNA-10x-MYC
Lgals3	1.17588	0.928	0.696	1.08778e-103	SJ-146-Homo-RNA-10x-MYC
Tspo	0.732945	0.984	0.974	3.62856e-103	SJ-146-Homo-RNA-10x-MYC
B2m	-0.684852	0.985	0.996	1.02369e-102	SJ-146-Homo-RNA-10x-MYC
Ubb	0.810361	0.994	0.984	2.13619e-98	SJ-146-Homo-RNA-10x-MYC
Cyba	0.504324	0.999	0.996	5.03528e-98	SJ-146-Homo-RNA-10x-MYC
Prdx5	0.483396	0.996	0.991	9.50556e-96	SJ-146-Homo-RNA-10x-MYC
Rps3	0.884367	0.994	0.986	3.78099e-95	SJ-146-Homo-RNA-10x-MYC
Rpl11	0.766852	0.996	0.983	1.5453e-93	SJ-146-Homo-RNA-10x-MYC
Rpl13	0.986699	0.999	0.988	8.4123e-93	SJ-146-Homo-RNA-10x-MYC
Rpl15	0.954429	0.981	0.929	9.25111e-88	SJ-146-Homo-RNA-10x-MYC
Rpl12	1.05209	0.978	0.877	7.87062e-87	SJ-146-Homo-RNA-10x-MYC
Rps5	0.924017	0.989	0.97	2.17565e-85	SJ-146-Homo-RNA-10x-MYC
Rps18	1.07612	0.989	0.941	2.37897e-85	SJ-146-Homo-RNA-10x-MYC
Rplp0	1.00299	0.993	0.97	1.52974e-84	SJ-146-Homo-RNA-10x-MYC
Rpl21	0.717536	0.991	0.983	3.1913e-83	SJ-146-Homo-RNA-10x-MYC
Rps9	0.532739	0.999	0.997	1.33712e-82	SJ-146-Homo-RNA-10x-MYC
Mki67	-0.668206	0.994	1	1.42487e-81	SJ-146-Homo-RNA-10x-MYC
Rpl8	0.85603	0.994	0.981	5.2134e-80	SJ-146-Homo-RNA-10x-MYC
Rpl24	0.663271	0.99	0.978	3.31663e-79	SJ-146-Homo-RNA-10x-MYC
Rps27a	0.711087	0.997	0.994	3.84814e-79	SJ-146-Homo-RNA-10x-MYC
Rpl17	0.784972	0.993	0.983	8.57255e-79	SJ-146-Homo-RNA-10x-MYC
Igkc	-0.825282	0.844	0.984	1.56621e-78	SJ-146-Homo-RNA-10x-MYC
Hist1h1e	0.805338	0.997	0.99	3.86484e-78	SJ-146-Homo-RNA-10x-MYC
Rps10	0.802032	0.999	0.988	1.25514e-77	SJ-146-Homo-RNA-10x-MYC
Rpl26	0.774213	0.996	0.967	3.20371e-77	SJ-146-Homo-RNA-10x-MYC
Adpgk	-0.588288	0.978	0.994	1.48328e-76	SJ-146-Homo-RNA-10x-MYC
Rps2	1.02612	0.981	0.909	2.16492e-76	SJ-146-Homo-RNA-10x-MYC
Ngp	-0.393142	1	1	7.81487e-74	SJ-146-Homo-RNA-10x-MYC
Sh3bgrl3	0.424407	0.996	0.996	2.15818e-73	SJ-146-Homo-RNA-10x-MYC
Rps11	0.685192	0.996	0.977	2.51674e-73	SJ-146-Homo-RNA-10x-MYC
S100a11	0.491782	0.996	0.987	1.75367e-71	SJ-146-Homo-RNA-10x-MYC
Rpl10a	0.940265	0.972	0.89	5.91073e-71	SJ-146-Homo-RNA-10x-MYC
Rpsa	0.83703	0.999	0.991	6.77981e-71	SJ-146-Homo-RNA-10x-MYC
Rps16	0.624461	1	0.988	3.87275e-70	SJ-146-Homo-RNA-10x-MYC
Rps19	0.781786	0.997	0.981	1.247e-69	SJ-146-Homo-RNA-10x-MYC
Rpl9	0.780712	0.988	0.965	1.00099e-68	SJ-146-Homo-RNA-10x-MYC
Naca	0.667782	0.972	0.938	1.00356e-67	SJ-146-Homo-RNA-10x-MYC
Itgam	-0.594983	0.948	0.984	1.09633e-66	SJ-146-Homo-RNA-10x-MYC
Rps3a1	0.718457	0.994	0.987	1.74562e-66	SJ-146-Homo-RNA-10x-MYC
Ifitm3	0.871276	0.97	0.869	2.52089e-66	SJ-146-Homo-RNA-10x-MYC
Rpl18a	0.756909	0.996	0.988	7.18354e-65	SJ-146-Homo-RNA-10x-MYC
Rpl29	0.756673	0.973	0.931	1.95351e-64	SJ-146-Homo-RNA-10x-MYC
Rpl18	0.676902	0.993	0.986	5.31293e-64	SJ-146-Homo-RNA-10x-MYC
Fcer1g	0.453903	0.994	0.991	9.69781e-64	SJ-146-Homo-RNA-10x-MYC
Rpl13a	0.647746	0.997	0.986	2.53759e-63	SJ-146-Homo-RNA-10x-MYC
Rpl6	0.588024	0.998	0.991	3.71906e-63	SJ-146-Homo-RNA-10x-MYC
S100a6	1.63093	0.873	0.618	8.20066e-62	SJ-146-Homo-RNA-10x-MYC
Rpl27a	0.663705	0.996	0.983	2.81043e-61	SJ-146-Homo-RNA-10x-MYC
Rpl23	0.68054	0.996	0.984	6.8057e-61	SJ-146-Homo-RNA-10x-MYC
Rps23	0.719548	0.998	0.983	2.87256e-59	SJ-146-Homo-RNA-10x-MYC
Anxa1	0.487351	1	0.996	3.34476e-59	SJ-146-Homo-RNA-10x-MYC
Rpl27	0.570518	0.994	0.973	3.65968e-59	SJ-146-Homo-RNA-10x-MYC
Rps14	0.640319	0.991	0.984	7.89271e-59	SJ-146-Homo-RNA-10x-MYC
Rps7	0.785127	0.991	0.975	2.27982e-58	SJ-146-Homo-RNA-10x-MYC
Tmcc1	-0.678631	0.424	0.771	2.32191e-58	SJ-146-Homo-RNA-10x-MYC
Rps6	0.737536	0.98	0.97	5.06312e-58	SJ-146-Homo-RNA-10x-MYC
Ifitm6	0.798082	0.981	0.934	6.54576e-57	SJ-146-Homo-RNA-10x-MYC
Rps8	0.635611	0.999	1	1.01297e-56	SJ-146-Homo-RNA-10x-MYC
Rpl10	0.790663	0.945	0.843	1.33814e-56	SJ-146-Homo-RNA-10x-MYC
Syne1	-0.577667	0.979	1	2.13873e-56	SJ-146-Homo-RNA-10x-MYC
Cd52	0.438749	0.997	0.993	7.85213e-56	SJ-146-Homo-RNA-10x-MYC
mt-Co1	-0.391733	0.999	1	9.1729e-55	SJ-146-Homo-RNA-10x-MYC
AY036118	0.703331	0.936	0.814	1.19536e-54	SJ-146-Homo-RNA-10x-MYC
Ighm	-0.668857	0.626	0.89	5.12541e-54	SJ-146-Homo-RNA-10x-MYC
Eef1b2	0.745384	0.95	0.851	1.53357e-53	SJ-146-Homo-RNA-10x-MYC
Hist1h2ap	-0.664196	0.993	0.99	2.10022e-52	SJ-146-Homo-RNA-10x-MYC
Rps25	0.548251	0.994	0.978	3.531e-52	SJ-146-Homo-RNA-10x-MYC
Rpl28	0.604787	0.997	0.99	1.48178e-51	SJ-146-Homo-RNA-10x-MYC
Mbnl1	-0.54935	0.828	0.949	2.86696e-51	SJ-146-Homo-RNA-10x-MYC
Actn4	-0.547683	0.822	0.951	1.69681e-50	SJ-146-Homo-RNA-10x-MYC
Hint1	0.517815	0.959	0.916	2.36262e-50	SJ-146-Homo-RNA-10x-MYC
Btf3	0.557313	0.947	0.911	2.37192e-50	SJ-146-Homo-RNA-10x-MYC
Klf2	0.85839	0.825	0.582	7.2169e-50	SJ-146-Homo-RNA-10x-MYC
Ptma	0.388788	0.999	0.999	8.63428e-50	SJ-146-Homo-RNA-10x-MYC
Rpl14	0.710715	0.978	0.913	1.13362e-49	SJ-146-Homo-RNA-10x-MYC
Fau	0.433649	0.999	0.993	1.58523e-49	SJ-146-Homo-RNA-10x-MYC
Gmfg	0.482484	0.989	0.971	1.72716e-49	SJ-146-Homo-RNA-10x-MYC
Irf2bp2	-0.586726	0.843	0.937	5.77754e-49	SJ-146-Homo-RNA-10x-MYC
Rps20	0.680112	0.997	0.984	1.77685e-48	SJ-146-Homo-RNA-10x-MYC
Aprt	0.531055	0.983	0.955	2.18114e-48	SJ-146-Homo-RNA-10x-MYC
Rps4x	0.739742	0.981	0.961	2.83732e-48	SJ-146-Homo-RNA-10x-MYC
Sorl1	-0.528764	0.858	0.961	3.32016e-48	SJ-146-Homo-RNA-10x-MYC
Rpl7a	0.502968	0.989	0.973	6.44783e-48	SJ-146-Homo-RNA-10x-MYC
Fam111a	-0.542749	0.849	0.961	3.03595e-47	SJ-146-Homo-RNA-10x-MYC
Megf9	-0.567991	0.647	0.876	4.6367e-47	SJ-146-Homo-RNA-10x-MYC
Gm42418	-0.543242	1	1	5.47618e-47	SJ-146-Homo-RNA-10x-MYC
Rpl3	0.669876	0.98	0.937	5.78615e-47	SJ-146-Homo-RNA-10x-MYC
Rplp1	0.628567	0.996	0.988	1.01746e-46	SJ-146-Homo-RNA-10x-MYC
Rps15a	0.571527	0.99	0.978	2.07256e-46	SJ-146-Homo-RNA-10x-MYC
Serpinb1a	0.493311	0.993	0.988	2.18466e-46	SJ-146-Homo-RNA-10x-MYC
Ptbp3	-0.521627	0.892	0.97	1.36207e-45	SJ-146-Homo-RNA-10x-MYC
Smc4	-0.489766	0.983	0.994	1.83938e-45	SJ-146-Homo-RNA-10x-MYC
Ighg2b	-0.427773	0.11	0.431	7.77595e-45	SJ-146-Homo-RNA-10x-MYC
Actg1	-0.418721	0.99	0.997	8.88646e-45	SJ-146-Homo-RNA-10x-MYC
Arpc3	0.397305	0.988	0.98	1.12478e-43	SJ-146-Homo-RNA-10x-MYC
Wnk1	-0.523533	0.834	0.962	6.34929e-43	SJ-146-Homo-RNA-10x-MYC
Tkt	-0.327934	0.994	0.997	7.63626e-43	SJ-146-Homo-RNA-10x-MYC
Myh9	-0.42032	0.98	0.994	9.06757e-43	SJ-146-Homo-RNA-10x-MYC
Rpl34	0.50173	0.993	0.987	1.45784e-42	SJ-146-Homo-RNA-10x-MYC
H2-K1	-0.598054	0.841	0.945	2.82595e-42	SJ-146-Homo-RNA-10x-MYC
Actn1	-0.479809	0.859	0.954	2.40775e-41	SJ-146-Homo-RNA-10x-MYC
Rpl23a	0.495509	0.989	0.973	7.66653e-41	SJ-146-Homo-RNA-10x-MYC
Vsir	-0.472901	0.867	0.96	1.03481e-40	SJ-146-Homo-RNA-10x-MYC
Ighg3	-0.270756	0.004	0.215	1.41522e-40	SJ-146-Homo-RNA-10x-MYC
Cyfip2	-0.489211	0.897	0.961	1.50632e-40	SJ-146-Homo-RNA-10x-MYC
Rps24	0.48449	0.994	0.996	1.98438e-39	SJ-146-Homo-RNA-10x-MYC
Larp4b	-0.491246	0.831	0.942	3.15898e-39	SJ-146-Homo-RNA-10x-MYC
Arid1a	-0.497888	0.653	0.869	3.49102e-39	SJ-146-Homo-RNA-10x-MYC
Pds5a	-0.512352	0.68	0.87	3.11647e-38	SJ-146-Homo-RNA-10x-MYC
Hist1h1b	0.618258	0.998	0.988	3.8359e-38	SJ-146-Homo-RNA-10x-MYC
Sun2	-0.471982	0.845	0.944	7.87367e-38	SJ-146-Homo-RNA-10x-MYC
H2afz	0.320237	1	0.999	1.35652e-37	SJ-146-Homo-RNA-10x-MYC
Cybb	-0.366338	0.999	0.999	3.1011e-37	SJ-146-Homo-RNA-10x-MYC
Rack1	0.504629	0.979	0.96	5.87248e-37	SJ-146-Homo-RNA-10x-MYC
Rpl30	0.534041	0.989	0.974	9.4511e-37	SJ-146-Homo-RNA-10x-MYC
Phip	-0.508904	0.653	0.85	9.99572e-37	SJ-146-Homo-RNA-10x-MYC
Tnfsf13b	-0.459486	0.271	0.58	2.39586e-36	SJ-146-Homo-RNA-10x-MYC
Top2a	-0.378351	0.992	0.997	5.04711e-36	SJ-146-Homo-RNA-10x-MYC
Nipbl	-0.464982	0.703	0.893	6.33356e-36	SJ-146-Homo-RNA-10x-MYC
Rps17	0.495908	0.981	0.977	1.07588e-35	SJ-146-Homo-RNA-10x-MYC
Npepps	-0.47562	0.708	0.89	1.10394e-35	SJ-146-Homo-RNA-10x-MYC
Rpl7	0.503347	0.992	0.973	1.48498e-35	SJ-146-Homo-RNA-10x-MYC
Tyrobp	0.373262	0.997	0.993	3.4691e-35	SJ-146-Homo-RNA-10x-MYC
Pbrm1	-0.463726	0.798	0.932	8.38453e-35	SJ-146-Homo-RNA-10x-MYC
Hsp90ab1	0.469087	0.953	0.922	8.40222e-35	SJ-146-Homo-RNA-10x-MYC
Wdr1	-0.456496	0.813	0.916	1.69411e-34	SJ-146-Homo-RNA-10x-MYC
Ppp3ca	-0.432011	0.825	0.935	2.52941e-34	SJ-146-Homo-RNA-10x-MYC
Ppia	0.312281	0.998	0.997	5.968e-34	SJ-146-Homo-RNA-10x-MYC
Ssrp1	-0.487392	0.769	0.9	8.73702e-34	SJ-146-Homo-RNA-10x-MYC
Lta4h	-0.408582	0.973	0.991	9.61997e-34	SJ-146-Homo-RNA-10x-MYC
Baz1a	-0.438012	0.932	0.97	1.05945e-33	SJ-146-Homo-RNA-10x-MYC
Rps12	0.550387	0.997	0.994	2.27621e-33	SJ-146-Homo-RNA-10x-MYC
Flna	-0.344528	0.982	0.996	4.70252e-33	SJ-146-Homo-RNA-10x-MYC
Mfsd14b	-0.41741	0.609	0.82	4.92386e-33	SJ-146-Homo-RNA-10x-MYC
Gca	-0.485795	0.744	0.885	6.12596e-33	SJ-146-Homo-RNA-10x-MYC
Pcbp2	-0.427695	0.918	0.968	6.44049e-33	SJ-146-Homo-RNA-10x-MYC
Psap	-0.42279	0.713	0.893	7.27863e-33	SJ-146-Homo-RNA-10x-MYC
Vcl	-0.461846	0.735	0.879	1.77352e-32	SJ-146-Homo-RNA-10x-MYC
Lpgat1	-0.42174	0.58	0.807	2.80682e-32	SJ-146-Homo-RNA-10x-MYC
Dock8	-0.399763	0.809	0.908	3.4539e-32	SJ-146-Homo-RNA-10x-MYC
Ankrd12	-0.472715	0.873	0.958	3.56107e-32	SJ-146-Homo-RNA-10x-MYC
Alox5	-0.421992	0.589	0.812	5.01862e-32	SJ-146-Homo-RNA-10x-MYC
Ldha	0.490173	0.929	0.869	5.10316e-32	SJ-146-Homo-RNA-10x-MYC
Pum2	-0.42699	0.617	0.838	6.11101e-32	SJ-146-Homo-RNA-10x-MYC
Mlec	-0.40941	0.72	0.885	6.87121e-32	SJ-146-Homo-RNA-10x-MYC
Eef1a1	0.477625	0.996	0.983	1.66119e-31	SJ-146-Homo-RNA-10x-MYC
Sfpq	-0.421772	0.804	0.926	2.81002e-31	SJ-146-Homo-RNA-10x-MYC
Eif3a	-0.461259	0.814	0.945	3.09896e-31	SJ-146-Homo-RNA-10x-MYC
Chchd2	0.36593	0.974	0.971	4.16089e-31	SJ-146-Homo-RNA-10x-MYC
Cd44	-0.481064	0.71	0.879	4.38124e-31	SJ-146-Homo-RNA-10x-MYC
Eif5a	0.395498	0.974	0.968	4.84875e-31	SJ-146-Homo-RNA-10x-MYC
Cd24a	-0.434747	0.927	0.981	5.00928e-31	SJ-146-Homo-RNA-10x-MYC
Marcks	-0.353894	0.156	0.43	7.66936e-31	SJ-146-Homo-RNA-10x-MYC
Atp6v1e1	-0.407481	0.795	0.913	9.56788e-31	SJ-146-Homo-RNA-10x-MYC
Atp5g1	0.484722	0.793	0.61	1.19405e-30	SJ-146-Homo-RNA-10x-MYC
Rpl22l1	0.472638	0.905	0.798	3.51782e-30	SJ-146-Homo-RNA-10x-MYC
Pet100	-0.435582	0.684	0.857	5.70354e-30	SJ-146-Homo-RNA-10x-MYC
Clic1	0.359774	0.985	0.975	5.92457e-30	SJ-146-Homo-RNA-10x-MYC
Rab3d	-0.433617	0.669	0.86	6.70552e-30	SJ-146-Homo-RNA-10x-MYC
Hnrnpa2b1	-0.357713	0.992	0.999	6.7111e-30	SJ-146-Homo-RNA-10x-MYC
Hist1h2af	0.504129	0.805	0.613	6.90277e-30	SJ-146-Homo-RNA-10x-MYC
Siglecg	-0.320316	0.12	0.377	7.82883e-30	SJ-146-Homo-RNA-10x-MYC
Stat1	-0.456734	0.495	0.742	8.10429e-30	SJ-146-Homo-RNA-10x-MYC
Rock2	-0.454095	0.698	0.887	9.00698e-30	SJ-146-Homo-RNA-10x-MYC
Ltf	-0.351865	0.998	0.999	1.0493e-29	SJ-146-Homo-RNA-10x-MYC
Chil1	-0.527902	0.697	0.861	1.10384e-29	SJ-146-Homo-RNA-10x-MYC
Cpne3	-0.406495	0.933	0.971	1.56281e-29	SJ-146-Homo-RNA-10x-MYC
Ppp1r12a	-0.40743	0.84	0.945	1.6473e-29	SJ-146-Homo-RNA-10x-MYC
Lcp1	-0.350091	0.98	0.987	1.88679e-29	SJ-146-Homo-RNA-10x-MYC
Rbms1	-0.422448	0.834	0.944	2.99184e-29	SJ-146-Homo-RNA-10x-MYC
Hvcn1	-0.407244	0.705	0.869	3.53856e-29	SJ-146-Homo-RNA-10x-MYC
Lbr	-0.374529	0.966	0.984	4.39096e-29	SJ-146-Homo-RNA-10x-MYC
H3f3b	0.369462	0.999	1	6.1964e-29	SJ-146-Homo-RNA-10x-MYC
Ndufb1-ps	-0.320453	0.971	0.984	1.01147e-28	SJ-146-Homo-RNA-10x-MYC
Arap3	-0.374496	0.419	0.68	2.01178e-28	SJ-146-Homo-RNA-10x-MYC
Usp25	-0.404271	0.412	0.685	2.42278e-28	SJ-146-Homo-RNA-10x-MYC
Baz1b	-0.465895	0.831	0.935	2.94642e-28	SJ-146-Homo-RNA-10x-MYC
Itsn2	-0.395319	0.643	0.841	4.93791e-28	SJ-146-Homo-RNA-10x-MYC
Rpl36	0.453706	0.981	0.955	5.09446e-28	SJ-146-Homo-RNA-10x-MYC
Igf1r	-0.405872	0.718	0.899	5.16346e-28	SJ-146-Homo-RNA-10x-MYC
Grk2	-0.385272	0.88	0.949	6.39381e-28	SJ-146-Homo-RNA-10x-MYC
Pde2a	-0.420669	0.746	0.896	7.18766e-28	SJ-146-Homo-RNA-10x-MYC
Ywhaz	-0.377411	0.915	0.97	8.21372e-28	SJ-146-Homo-RNA-10x-MYC
Ogfrl1	-0.419072	0.868	0.938	9.24861e-28	SJ-146-Homo-RNA-10x-MYC
Syne2	-0.489924	0.832	0.937	1.12331e-27	SJ-146-Homo-RNA-10x-MYC
Ubtf	-0.430477	0.446	0.713	2.07969e-27	SJ-146-Homo-RNA-10x-MYC
Fcnb	-0.853892	0.96	0.975	2.39609e-27	SJ-146-Homo-RNA-10x-MYC
Hjurp	-0.367351	0.922	0.965	2.8694e-27	SJ-146-Homo-RNA-10x-MYC
Igf2r	-0.348667	0.356	0.632	3.85248e-27	SJ-146-Homo-RNA-10x-MYC
Nsd2	-0.464616	0.733	0.895	4.96191e-27	SJ-146-Homo-RNA-10x-MYC
Cnn2	-0.359995	0.95	0.986	5.62264e-27	SJ-146-Homo-RNA-10x-MYC
Aldoa	0.395808	0.984	0.968	6.03032e-27	SJ-146-Homo-RNA-10x-MYC
mt-Nd4l	-0.528674	0.665	0.81	7.69085e-27	SJ-146-Homo-RNA-10x-MYC
Rrm1	-0.412907	0.857	0.926	1.01459e-26	SJ-146-Homo-RNA-10x-MYC
Tsc22d4	-0.361607	0.955	0.987	1.01953e-26	SJ-146-Homo-RNA-10x-MYC
Prelid1	0.384449	0.935	0.903	1.17769e-26	SJ-146-Homo-RNA-10x-MYC
Ncor1	-0.414255	0.863	0.954	1.95648e-26	SJ-146-Homo-RNA-10x-MYC
Malat1	-0.352462	0.999	1	1.9925e-26	SJ-146-Homo-RNA-10x-MYC
Ndufa3	-0.344731	0.861	0.948	2.22346e-26	SJ-146-Homo-RNA-10x-MYC
Eif4a1	0.406898	0.901	0.866	4.17088e-26	SJ-146-Homo-RNA-10x-MYC
Psma2	0.382697	0.882	0.814	6.00032e-26	SJ-146-Homo-RNA-10x-MYC
Lyz2	-0.372422	1	0.999	6.91087e-26	SJ-146-Homo-RNA-10x-MYC
Atrx	-0.396839	0.866	0.945	7.77262e-26	SJ-146-Homo-RNA-10x-MYC
Hnrnpul1	-0.374989	0.869	0.942	8.86956e-26	SJ-146-Homo-RNA-10x-MYC
Atp5g2	0.384551	0.94	0.912	1.03385e-25	SJ-146-Homo-RNA-10x-MYC
Hsp90b1	-0.447219	0.769	0.899	1.1784e-25	SJ-146-Homo-RNA-10x-MYC
Cbl	-0.389687	0.739	0.88	1.23412e-25	SJ-146-Homo-RNA-10x-MYC
Olfml2b	-0.39802	0.477	0.711	1.83563e-25	SJ-146-Homo-RNA-10x-MYC
Rassf2	-0.384614	0.417	0.661	2.07564e-25	SJ-146-Homo-RNA-10x-MYC
BC005537	-0.377838	0.578	0.795	5.71538e-25	SJ-146-Homo-RNA-10x-MYC
Hipk1	-0.391228	0.844	0.929	6.8974e-25	SJ-146-Homo-RNA-10x-MYC
Ncf4	0.329178	0.987	0.977	7.94923e-25	SJ-146-Homo-RNA-10x-MYC
Emp3	0.348936	0.985	0.973	9.76884e-25	SJ-146-Homo-RNA-10x-MYC
Nisch	-0.38449	0.723	0.876	1.37537e-24	SJ-146-Homo-RNA-10x-MYC
Setd1b	-0.377301	0.428	0.698	2.51196e-24	SJ-146-Homo-RNA-10x-MYC
Ndufa7	0.390198	0.819	0.652	2.84527e-24	SJ-146-Homo-RNA-10x-MYC
Park7	0.405161	0.809	0.651	3.1227e-24	SJ-146-Homo-RNA-10x-MYC
Cit	-0.395563	0.695	0.847	5.14092e-24	SJ-146-Homo-RNA-10x-MYC
Edem1	-0.38115	0.507	0.732	6.96329e-24	SJ-146-Homo-RNA-10x-MYC
Mif	0.375537	0.431	0.193	9.18761e-24	SJ-146-Homo-RNA-10x-MYC
Prkcb	-0.385537	0.591	0.782	9.20103e-24	SJ-146-Homo-RNA-10x-MYC
Actr2	-0.350459	0.925	0.96	1.01778e-23	SJ-146-Homo-RNA-10x-MYC
Celf2	-0.416715	0.744	0.887	1.09234e-23	SJ-146-Homo-RNA-10x-MYC
Orm1	0.573981	0.876	0.801	1.12246e-23	SJ-146-Homo-RNA-10x-MYC
Dhx15	-0.355231	0.55	0.771	1.14878e-23	SJ-146-Homo-RNA-10x-MYC
Ndufa11	0.390248	0.845	0.723	1.36394e-23	SJ-146-Homo-RNA-10x-MYC
Dleu2	-0.39317	0.803	0.912	1.40039e-23	SJ-146-Homo-RNA-10x-MYC
Ppp1cb	-0.376813	0.794	0.916	1.62985e-23	SJ-146-Homo-RNA-10x-MYC
Lrg1	0.384644	0.972	0.949	2.22672e-23	SJ-146-Homo-RNA-10x-MYC
Rgl2	-0.331024	0.443	0.7	2.34818e-23	SJ-146-Homo-RNA-10x-MYC
Calm1	0.26722	0.994	0.993	2.81319e-23	SJ-146-Homo-RNA-10x-MYC
Rad21	-0.389824	0.87	0.962	4.04643e-23	SJ-146-Homo-RNA-10x-MYC
Jund	0.437185	0.638	0.421	4.10637e-23	SJ-146-Homo-RNA-10x-MYC
Chil3	-0.256329	0.999	1	4.17918e-23	SJ-146-Homo-RNA-10x-MYC
Fus	-0.420931	0.912	0.961	4.35634e-23	SJ-146-Homo-RNA-10x-MYC
Lsm4	0.417398	0.793	0.657	5.56633e-23	SJ-146-Homo-RNA-10x-MYC
Cep128	-0.379211	0.538	0.759	5.82359e-23	SJ-146-Homo-RNA-10x-MYC
Top1	-0.357893	0.941	0.981	6.58887e-23	SJ-146-Homo-RNA-10x-MYC
Itgb2	-0.313769	0.942	0.977	6.82022e-23	SJ-146-Homo-RNA-10x-MYC
Atp6v1g1	0.385549	0.906	0.833	8.06609e-23	SJ-146-Homo-RNA-10x-MYC
Abca13	-0.345765	0.691	0.864	8.72247e-23	SJ-146-Homo-RNA-10x-MYC
Anln	-0.363356	0.604	0.815	1.21524e-22	SJ-146-Homo-RNA-10x-MYC
Gsk3b	-0.369184	0.596	0.801	1.56339e-22	SJ-146-Homo-RNA-10x-MYC
Tnrc6b	-0.386351	0.755	0.9	1.91033e-22	SJ-146-Homo-RNA-10x-MYC
Apaf1	-0.342062	0.45	0.688	2.09162e-22	SJ-146-Homo-RNA-10x-MYC
Arfgef1	-0.370279	0.86	0.947	2.11593e-22	SJ-146-Homo-RNA-10x-MYC
Fli1	-0.375057	0.61	0.801	2.45022e-22	SJ-146-Homo-RNA-10x-MYC
Vim	0.307121	0.987	0.981	3.79292e-22	SJ-146-Homo-RNA-10x-MYC
Lcp2	-0.341945	0.524	0.755	4.04182e-22	SJ-146-Homo-RNA-10x-MYC
Eif4g2	-0.350861	0.95	0.97	6.47705e-22	SJ-146-Homo-RNA-10x-MYC
Rps15	0.361931	0.988	0.98	6.83653e-22	SJ-146-Homo-RNA-10x-MYC
Cox5b	0.330255	0.956	0.935	8.08821e-22	SJ-146-Homo-RNA-10x-MYC
mt-Nd4	-0.436217	0.989	0.991	9.44332e-22	SJ-146-Homo-RNA-10x-MYC
Cd177	-0.331537	0.996	0.993	9.93962e-22	SJ-146-Homo-RNA-10x-MYC
Gm26917	-0.541559	0.769	0.887	1.00006e-21	SJ-146-Homo-RNA-10x-MYC
Plcb2	-0.351071	0.624	0.81	1.07363e-21	SJ-146-Homo-RNA-10x-MYC
Ctsb	-0.375361	0.636	0.797	1.19549e-21	SJ-146-Homo-RNA-10x-MYC
Serinc3	-0.388194	0.834	0.922	1.30097e-21	SJ-146-Homo-RNA-10x-MYC
Ssh2	-0.340472	0.434	0.687	1.48e-21	SJ-146-Homo-RNA-10x-MYC
Atp8a1	-0.355977	0.437	0.672	1.53478e-21	SJ-146-Homo-RNA-10x-MYC
Unc119	0.350923	0.708	0.511	2.09985e-21	SJ-146-Homo-RNA-10x-MYC
Trip12	-0.347827	0.543	0.752	2.36491e-21	SJ-146-Homo-RNA-10x-MYC
Etfb	0.371311	0.907	0.851	2.38385e-21	SJ-146-Homo-RNA-10x-MYC
Msl1	-0.349942	0.686	0.838	2.38512e-21	SJ-146-Homo-RNA-10x-MYC
Clta	0.368958	0.889	0.83	3.22726e-21	SJ-146-Homo-RNA-10x-MYC
Rtn3	-0.321692	0.813	0.925	3.40941e-21	SJ-146-Homo-RNA-10x-MYC
Agap1	-0.407572	0.622	0.795	3.60029e-21	SJ-146-Homo-RNA-10x-MYC
Hnrnpu	-0.34564	0.973	0.988	3.87194e-21	SJ-146-Homo-RNA-10x-MYC
Olr1	-0.290118	0.209	0.452	4.87839e-21	SJ-146-Homo-RNA-10x-MYC
Cox4i1	0.285691	0.985	0.978	5.0282e-21	SJ-146-Homo-RNA-10x-MYC
Agps	-0.350325	0.653	0.812	5.68274e-21	SJ-146-Homo-RNA-10x-MYC
Ddx3x	-0.36139	0.662	0.848	6.95514e-21	SJ-146-Homo-RNA-10x-MYC
Rock1	-0.342534	0.879	0.949	8.68378e-21	SJ-146-Homo-RNA-10x-MYC
Ptprc	-0.355436	0.851	0.938	9.87987e-21	SJ-146-Homo-RNA-10x-MYC
Rpl22	0.412185	0.968	0.934	1.35096e-20	SJ-146-Homo-RNA-10x-MYC
Mtmr3	-0.339094	0.644	0.824	1.50993e-20	SJ-146-Homo-RNA-10x-MYC
Iqgap1	-0.350642	0.927	0.968	2.5815e-20	SJ-146-Homo-RNA-10x-MYC
Golim4	-0.37068	0.769	0.902	2.58766e-20	SJ-146-Homo-RNA-10x-MYC
Zyx	-0.342419	0.758	0.887	2.63145e-20	SJ-146-Homo-RNA-10x-MYC
Nin	-0.358265	0.914	0.965	2.63869e-20	SJ-146-Homo-RNA-10x-MYC
Gm15564	-0.252195	0.113	0.319	2.72282e-20	SJ-146-Homo-RNA-10x-MYC
Brd4	-0.337037	0.665	0.827	3.63103e-20	SJ-146-Homo-RNA-10x-MYC
Hist1h1c	0.450765	0.981	0.971	3.67841e-20	SJ-146-Homo-RNA-10x-MYC
Gng5	0.301845	0.987	0.977	4.08123e-20	SJ-146-Homo-RNA-10x-MYC
mt-Nd5	-0.413955	0.879	0.924	4.45486e-20	SJ-146-Homo-RNA-10x-MYC
Kif11	-0.383108	0.87	0.944	5.31666e-20	SJ-146-Homo-RNA-10x-MYC
Mark2	-0.312961	0.713	0.872	5.92716e-20	SJ-146-Homo-RNA-10x-MYC
Dock2	-0.3678	0.689	0.83	6.07933e-20	SJ-146-Homo-RNA-10x-MYC
Ier2	0.42892	0.912	0.886	6.54237e-20	SJ-146-Homo-RNA-10x-MYC
Smarca5	-0.366266	0.898	0.945	7.63687e-20	SJ-146-Homo-RNA-10x-MYC
Tmbim6	-0.294159	0.946	0.973	7.88876e-20	SJ-146-Homo-RNA-10x-MYC
Ap2a2	-0.36675	0.685	0.863	1.1819e-19	SJ-146-Homo-RNA-10x-MYC
Arid3a	-0.357439	0.709	0.854	1.18371e-19	SJ-146-Homo-RNA-10x-MYC
Ezh2	-0.379263	0.744	0.879	1.18813e-19	SJ-146-Homo-RNA-10x-MYC
Ywhah	-0.355494	0.848	0.921	1.20794e-19	SJ-146-Homo-RNA-10x-MYC
Ndufb10	0.33757	0.894	0.818	1.23784e-19	SJ-146-Homo-RNA-10x-MYC
Gsn	-0.326349	0.912	0.954	1.33005e-19	SJ-146-Homo-RNA-10x-MYC
Ikzf1	-0.352879	0.761	0.895	1.42951e-19	SJ-146-Homo-RNA-10x-MYC
Spen	-0.331636	0.499	0.722	1.65427e-19	SJ-146-Homo-RNA-10x-MYC
Runx1	-0.3387	0.476	0.694	1.68272e-19	SJ-146-Homo-RNA-10x-MYC
Nfkb1	-0.331276	0.497	0.723	1.83851e-19	SJ-146-Homo-RNA-10x-MYC
Scaf11	-0.346413	0.832	0.925	2.2849e-19	SJ-146-Homo-RNA-10x-MYC
Kmt2a	-0.326222	0.493	0.703	2.39547e-19	SJ-146-Homo-RNA-10x-MYC
Lima1	-0.263271	0.156	0.371	2.54078e-19	SJ-146-Homo-RNA-10x-MYC
Ndufb8	0.352025	0.853	0.765	2.79106e-19	SJ-146-Homo-RNA-10x-MYC
Hnrnph1	-0.370726	0.683	0.843	3.13336e-19	SJ-146-Homo-RNA-10x-MYC
Ndufa8	0.333596	0.805	0.678	3.46231e-19	SJ-146-Homo-RNA-10x-MYC
Ppib	0.324717	0.826	0.713	3.83372e-19	SJ-146-Homo-RNA-10x-MYC
Kmt5a	-0.335915	0.882	0.958	3.91253e-19	SJ-146-Homo-RNA-10x-MYC
Eif3f	0.36521	0.852	0.766	4.4209e-19	SJ-146-Homo-RNA-10x-MYC
Ppp6r1	-0.298198	0.466	0.696	4.54152e-19	SJ-146-Homo-RNA-10x-MYC
Cltc	-0.342285	0.641	0.824	4.92367e-19	SJ-146-Homo-RNA-10x-MYC
Pcbp1	-0.332198	0.897	0.938	6.6883e-19	SJ-146-Homo-RNA-10x-MYC
Laptm5	-0.316629	0.866	0.945	6.74639e-19	SJ-146-Homo-RNA-10x-MYC
Grn	-0.35221	0.792	0.892	8.38081e-19	SJ-146-Homo-RNA-10x-MYC
Xist	-0.33518	0.982	0.993	9.48457e-19	SJ-146-Homo-RNA-10x-MYC
Alox5ap	0.287903	0.972	0.971	9.57479e-19	SJ-146-Homo-RNA-10x-MYC
Plcg2	-0.303456	0.591	0.778	1.05852e-18	SJ-146-Homo-RNA-10x-MYC
Mbnl3	-0.323343	0.367	0.597	1.40198e-18	SJ-146-Homo-RNA-10x-MYC
Tmem8	-0.274742	0.33	0.563	1.54825e-18	SJ-146-Homo-RNA-10x-MYC
Cdc25a	-0.395392	0.754	0.869	1.98957e-18	SJ-146-Homo-RNA-10x-MYC
Map4k2	-0.329383	0.569	0.762	2.28762e-18	SJ-146-Homo-RNA-10x-MYC
Clec2d	-0.312241	0.383	0.613	2.41308e-18	SJ-146-Homo-RNA-10x-MYC
Cox20	-0.334144	0.526	0.723	2.50178e-18	SJ-146-Homo-RNA-10x-MYC
Mcemp1	0.32774	0.955	0.945	2.85802e-18	SJ-146-Homo-RNA-10x-MYC
Stag2	-0.336274	0.73	0.869	3.0738e-18	SJ-146-Homo-RNA-10x-MYC
Stxbp5	-0.307665	0.57	0.779	3.14765e-18	SJ-146-Homo-RNA-10x-MYC
Tfrc	0.363529	0.615	0.413	3.44809e-18	SJ-146-Homo-RNA-10x-MYC
Plxnc1	-0.350087	0.49	0.701	3.67684e-18	SJ-146-Homo-RNA-10x-MYC
Ppp1r14b	0.310994	0.448	0.237	3.82507e-18	SJ-146-Homo-RNA-10x-MYC
Rpl5	0.353818	0.97	0.941	3.89127e-18	SJ-146-Homo-RNA-10x-MYC
Slpi	0.556377	0.779	0.655	5.09714e-18	SJ-146-Homo-RNA-10x-MYC
Mrpl54	0.325391	0.532	0.317	5.88095e-18	SJ-146-Homo-RNA-10x-MYC
Nxf1	-0.279507	0.279	0.511	6.25582e-18	SJ-146-Homo-RNA-10x-MYC
Atp5d	0.354391	0.831	0.758	6.56566e-18	SJ-146-Homo-RNA-10x-MYC
Cxcr4	-0.350989	0.66	0.814	8.39432e-18	SJ-146-Homo-RNA-10x-MYC
Nedd4	-0.336041	0.588	0.771	8.48824e-18	SJ-146-Homo-RNA-10x-MYC
Ncapg2	-0.352021	0.644	0.821	9.48235e-18	SJ-146-Homo-RNA-10x-MYC
Gapvd1	-0.332625	0.67	0.812	1.40789e-17	SJ-146-Homo-RNA-10x-MYC
AA467197	0.537417	0.774	0.626	1.5456e-17	SJ-146-Homo-RNA-10x-MYC
Ncapd2	-0.324668	0.679	0.827	1.77391e-17	SJ-146-Homo-RNA-10x-MYC
Arid2	-0.307491	0.494	0.719	2.16999e-17	SJ-146-Homo-RNA-10x-MYC
Atp2a3	-0.322048	0.656	0.811	2.1861e-17	SJ-146-Homo-RNA-10x-MYC
Usp7	-0.339677	0.598	0.785	2.28478e-17	SJ-146-Homo-RNA-10x-MYC
Ets1	-0.33223	0.71	0.85	2.29493e-17	SJ-146-Homo-RNA-10x-MYC
Chd7	-0.301531	0.571	0.752	2.32542e-17	SJ-146-Homo-RNA-10x-MYC
Mapk3	-0.322954	0.811	0.899	2.44783e-17	SJ-146-Homo-RNA-10x-MYC
Rbl1	-0.313576	0.458	0.677	2.45714e-17	SJ-146-Homo-RNA-10x-MYC
Cpeb4	-0.290155	0.306	0.538	2.71506e-17	SJ-146-Homo-RNA-10x-MYC
Diaph1	-0.333276	0.737	0.873	2.94201e-17	SJ-146-Homo-RNA-10x-MYC
Itpripl2	-0.344576	0.503	0.704	2.99045e-17	SJ-146-Homo-RNA-10x-MYC
Ankrd44	-0.303053	0.552	0.753	3.25399e-17	SJ-146-Homo-RNA-10x-MYC
Son	-0.271966	0.965	0.986	3.87571e-17	SJ-146-Homo-RNA-10x-MYC
Tm6sf1	-0.321918	0.747	0.87	4.8113e-17	SJ-146-Homo-RNA-10x-MYC
Ash1l	-0.31206	0.512	0.726	5.0878e-17	SJ-146-Homo-RNA-10x-MYC
Prrc2a	-0.314824	0.682	0.814	6.21446e-17	SJ-146-Homo-RNA-10x-MYC
Acsl1	-0.372812	0.776	0.87	6.77922e-17	SJ-146-Homo-RNA-10x-MYC
Tiam1	-0.31098	0.473	0.67	8.08338e-17	SJ-146-Homo-RNA-10x-MYC
Cnot1	-0.310541	0.617	0.792	8.1651e-17	SJ-146-Homo-RNA-10x-MYC
Gys1	-0.309937	0.526	0.729	8.17602e-17	SJ-146-Homo-RNA-10x-MYC
Trappc6a	0.28693	0.55	0.346	8.31672e-17	SJ-146-Homo-RNA-10x-MYC
Psmb2	0.335064	0.732	0.595	9.28645e-17	SJ-146-Homo-RNA-10x-MYC
Ankrd17	-0.308718	0.477	0.691	9.37622e-17	SJ-146-Homo-RNA-10x-MYC
Sptbn1	-0.318086	0.776	0.85	1.09998e-16	SJ-146-Homo-RNA-10x-MYC
Ssr4	0.373854	0.742	0.596	1.25622e-16	SJ-146-Homo-RNA-10x-MYC
Ncam1	-0.329674	0.866	0.931	1.26377e-16	SJ-146-Homo-RNA-10x-MYC
Kif15	-0.335411	0.843	0.929	1.33617e-16	SJ-146-Homo-RNA-10x-MYC
Hist1h3e	0.43778	0.815	0.719	1.53863e-16	SJ-146-Homo-RNA-10x-MYC
Csf3r	-0.301434	0.456	0.67	2.08275e-16	SJ-146-Homo-RNA-10x-MYC
Nfya	-0.275699	0.32	0.535	2.21642e-16	SJ-146-Homo-RNA-10x-MYC
Ptpn7	-0.315224	0.693	0.818	2.59378e-16	SJ-146-Homo-RNA-10x-MYC
Nhsl2	-0.327588	0.677	0.817	2.73058e-16	SJ-146-Homo-RNA-10x-MYC
Aff1	-0.306719	0.436	0.659	3.0293e-16	SJ-146-Homo-RNA-10x-MYC
Dock10	-0.380703	0.534	0.698	3.71923e-16	SJ-146-Homo-RNA-10x-MYC
Chd8	-0.267872	0.414	0.638	4.04566e-16	SJ-146-Homo-RNA-10x-MYC
Sort1	-0.303358	0.55	0.722	4.05316e-16	SJ-146-Homo-RNA-10x-MYC
Mrpl23	0.31113	0.504	0.306	4.05942e-16	SJ-146-Homo-RNA-10x-MYC
Jchain	-0.254424	0.106	0.286	4.17003e-16	SJ-146-Homo-RNA-10x-MYC
Elavl1	-0.287379	0.399	0.62	4.76238e-16	SJ-146-Homo-RNA-10x-MYC
Usp34	-0.324758	0.617	0.776	4.86119e-16	SJ-146-Homo-RNA-10x-MYC
Gatm	-0.341037	0.536	0.722	4.90689e-16	SJ-146-Homo-RNA-10x-MYC
Rbx1	0.307062	0.936	0.912	5.27921e-16	SJ-146-Homo-RNA-10x-MYC
Mpc1	0.33944	0.814	0.733	5.29868e-16	SJ-146-Homo-RNA-10x-MYC
Herc1	-0.325059	0.469	0.675	5.63316e-16	SJ-146-Homo-RNA-10x-MYC
Slco4c1	-0.285404	0.336	0.545	5.88654e-16	SJ-146-Homo-RNA-10x-MYC
Sla	-0.304824	0.6	0.789	9.58211e-16	SJ-146-Homo-RNA-10x-MYC
Slbp	-0.36736	0.77	0.867	9.70367e-16	SJ-146-Homo-RNA-10x-MYC
Nfam1	-0.325248	0.832	0.913	1.07879e-15	SJ-146-Homo-RNA-10x-MYC
Nedd8	0.309389	0.86	0.752	1.08756e-15	SJ-146-Homo-RNA-10x-MYC
Fxyd5	0.339876	0.748	0.622	1.18507e-15	SJ-146-Homo-RNA-10x-MYC
Tasor	-0.324162	0.409	0.625	1.32835e-15	SJ-146-Homo-RNA-10x-MYC
Tardbp	-0.327694	0.594	0.759	1.40963e-15	SJ-146-Homo-RNA-10x-MYC
Esyt2	-0.267424	0.421	0.644	1.41767e-15	SJ-146-Homo-RNA-10x-MYC
Cdk2	-0.317088	0.514	0.709	1.57861e-15	SJ-146-Homo-RNA-10x-MYC
Sf3b1	-0.30451	0.906	0.951	1.72624e-15	SJ-146-Homo-RNA-10x-MYC
Polr2j	0.310748	0.674	0.518	1.79348e-15	SJ-146-Homo-RNA-10x-MYC
Hnrnpl	-0.300197	0.648	0.786	1.95171e-15	SJ-146-Homo-RNA-10x-MYC
Kif5b	-0.328745	0.849	0.918	2.02302e-15	SJ-146-Homo-RNA-10x-MYC
Hnrnpul2	-0.320478	0.81	0.9	2.06297e-15	SJ-146-Homo-RNA-10x-MYC
Fmnl1	-0.302213	0.512	0.719	2.13693e-15	SJ-146-Homo-RNA-10x-MYC
Nono	-0.322469	0.713	0.841	2.50667e-15	SJ-146-Homo-RNA-10x-MYC
Pxn	-0.308034	0.661	0.82	2.59369e-15	SJ-146-Homo-RNA-10x-MYC
Dazap2	-0.311079	0.775	0.876	3.53325e-15	SJ-146-Homo-RNA-10x-MYC
Psmb6	0.305986	0.788	0.675	4.17518e-15	SJ-146-Homo-RNA-10x-MYC
Trim56	-0.274398	0.333	0.545	4.5527e-15	SJ-146-Homo-RNA-10x-MYC
Rab27a	-0.295078	0.61	0.779	4.78665e-15	SJ-146-Homo-RNA-10x-MYC
Myb	-0.297655	0.406	0.608	5.39148e-15	SJ-146-Homo-RNA-10x-MYC
Atxn2l	-0.313414	0.615	0.785	5.98946e-15	SJ-146-Homo-RNA-10x-MYC
Sri	0.297994	0.948	0.921	7.86079e-15	SJ-146-Homo-RNA-10x-MYC
Psip1	-0.311355	0.643	0.805	8.04178e-15	SJ-146-Homo-RNA-10x-MYC
Itgb2l	-0.299675	0.941	0.974	8.08637e-15	SJ-146-Homo-RNA-10x-MYC
1810058I24Rik	0.333347	0.908	0.876	8.12365e-15	SJ-146-Homo-RNA-10x-MYC
Hnrnpm	-0.296882	0.857	0.928	8.62486e-15	SJ-146-Homo-RNA-10x-MYC
Tra2a	-0.319306	0.832	0.925	8.80466e-15	SJ-146-Homo-RNA-10x-MYC
Atp6v1b2	-0.286696	0.521	0.706	9.92728e-15	SJ-146-Homo-RNA-10x-MYC
Hlx	-0.280236	0.501	0.711	9.9821e-15	SJ-146-Homo-RNA-10x-MYC
Polr1d	0.292841	0.826	0.714	1.0586e-14	SJ-146-Homo-RNA-10x-MYC
Sap18	0.29749	0.656	0.512	1.46114e-14	SJ-146-Homo-RNA-10x-MYC
Usf2	-0.285185	0.709	0.872	1.5343e-14	SJ-146-Homo-RNA-10x-MYC
Srsf1	-0.335731	0.671	0.824	1.60127e-14	SJ-146-Homo-RNA-10x-MYC
Lyst	-0.320333	0.831	0.937	1.62292e-14	SJ-146-Homo-RNA-10x-MYC
Zfand3	-0.277225	0.449	0.659	1.85401e-14	SJ-146-Homo-RNA-10x-MYC
Ggnbp2	-0.306492	0.738	0.86	1.8786e-14	SJ-146-Homo-RNA-10x-MYC
Elmo1	-0.291689	0.538	0.704	1.91412e-14	SJ-146-Homo-RNA-10x-MYC
Sirpa	-0.278702	0.626	0.778	1.94229e-14	SJ-146-Homo-RNA-10x-MYC
Cnot6	-0.294129	0.464	0.674	2.03205e-14	SJ-146-Homo-RNA-10x-MYC
Ndufa12	0.304375	0.576	0.42	2.06151e-14	SJ-146-Homo-RNA-10x-MYC
Rpl39	0.308554	0.99	0.973	2.07875e-14	SJ-146-Homo-RNA-10x-MYC
Eif2s2	0.343	0.927	0.913	2.24891e-14	SJ-146-Homo-RNA-10x-MYC
Nhp2	0.254393	0.465	0.27	2.2731e-14	SJ-146-Homo-RNA-10x-MYC
Racgap1	-0.297981	0.803	0.896	2.28343e-14	SJ-146-Homo-RNA-10x-MYC
Tapbp	-0.289461	0.461	0.654	2.28908e-14	SJ-146-Homo-RNA-10x-MYC
Klf5	-0.27701	0.554	0.743	2.59277e-14	SJ-146-Homo-RNA-10x-MYC
Mrtfa	-0.263037	0.445	0.658	2.68164e-14	SJ-146-Homo-RNA-10x-MYC
Hsp90aa1	-0.306614	0.94	0.98	2.76024e-14	SJ-146-Homo-RNA-10x-MYC
Kctd12	-0.311492	0.467	0.677	2.82085e-14	SJ-146-Homo-RNA-10x-MYC
Ceacam1	-0.281187	0.835	0.924	2.85238e-14	SJ-146-Homo-RNA-10x-MYC
Grpel1	0.332015	0.564	0.405	2.87541e-14	SJ-146-Homo-RNA-10x-MYC
Ncf1	-0.250954	0.987	0.994	2.97334e-14	SJ-146-Homo-RNA-10x-MYC
Brd3	-0.302188	0.786	0.885	2.97644e-14	SJ-146-Homo-RNA-10x-MYC
Atad2	-0.417687	0.794	0.873	3.15864e-14	SJ-146-Homo-RNA-10x-MYC
Fam160b1	-0.293149	0.438	0.62	3.23078e-14	SJ-146-Homo-RNA-10x-MYC
Ly75	-0.309578	0.629	0.768	3.33084e-14	SJ-146-Homo-RNA-10x-MYC
Pbx2	-0.273517	0.465	0.678	3.35676e-14	SJ-146-Homo-RNA-10x-MYC
Arhgef1	-0.2898	0.905	0.962	3.4554e-14	SJ-146-Homo-RNA-10x-MYC
Fryl	-0.295524	0.45	0.642	3.82016e-14	SJ-146-Homo-RNA-10x-MYC
Sipa1	-0.279166	0.69	0.83	3.94678e-14	SJ-146-Homo-RNA-10x-MYC
Cpd	-0.309691	0.541	0.716	3.98255e-14	SJ-146-Homo-RNA-10x-MYC
Sypl	-0.310906	0.677	0.817	3.98396e-14	SJ-146-Homo-RNA-10x-MYC
Gcc2	-0.346243	0.432	0.633	4.85592e-14	SJ-146-Homo-RNA-10x-MYC
Lims1	-0.310255	0.777	0.899	5.13357e-14	SJ-146-Homo-RNA-10x-MYC
Nme2	0.319698	0.475	0.286	5.4066e-14	SJ-146-Homo-RNA-10x-MYC
Rps6ka1	-0.277779	0.826	0.915	6.48762e-14	SJ-146-Homo-RNA-10x-MYC
Syk	-0.298554	0.627	0.791	7.33764e-14	SJ-146-Homo-RNA-10x-MYC
Gnaq	-0.312806	0.41	0.61	7.67041e-14	SJ-146-Homo-RNA-10x-MYC
Plac8	0.358328	0.859	0.726	7.77159e-14	SJ-146-Homo-RNA-10x-MYC
Tcirg1	-0.299961	0.467	0.657	8.55399e-14	SJ-146-Homo-RNA-10x-MYC
Gda	-0.286222	0.811	0.919	8.77478e-14	SJ-146-Homo-RNA-10x-MYC
Rpn1	-0.276433	0.505	0.707	1.00336e-13	SJ-146-Homo-RNA-10x-MYC
Churc1	0.25911	0.418	0.231	1.00505e-13	SJ-146-Homo-RNA-10x-MYC
Egr1	0.257046	0.245	0.082	1.01087e-13	SJ-146-Homo-RNA-10x-MYC
Raly	-0.290772	0.793	0.883	1.15526e-13	SJ-146-Homo-RNA-10x-MYC
Rps26	0.299139	0.994	0.984	1.17708e-13	SJ-146-Homo-RNA-10x-MYC
Rab44	-0.295163	0.644	0.773	1.4574e-13	SJ-146-Homo-RNA-10x-MYC
Pdzd8	-0.296893	0.595	0.756	1.4668e-13	SJ-146-Homo-RNA-10x-MYC
D8Ertd738e	0.295449	0.86	0.778	1.50461e-13	SJ-146-Homo-RNA-10x-MYC
Rapgef6	-0.29841	0.695	0.843	1.51981e-13	SJ-146-Homo-RNA-10x-MYC
Mapk14	-0.298833	0.548	0.717	1.5376e-13	SJ-146-Homo-RNA-10x-MYC
Chst12	-0.271401	0.548	0.736	1.5484e-13	SJ-146-Homo-RNA-10x-MYC
Kctd20	-0.289355	0.615	0.771	1.67307e-13	SJ-146-Homo-RNA-10x-MYC
Pgd	-0.271346	0.895	0.958	1.83168e-13	SJ-146-Homo-RNA-10x-MYC
Kdm7a	-0.324311	0.585	0.746	2.20132e-13	SJ-146-Homo-RNA-10x-MYC
Gtf2a1	-0.259972	0.286	0.482	2.36337e-13	SJ-146-Homo-RNA-10x-MYC
Psmb3	0.270948	0.875	0.835	2.6259e-13	SJ-146-Homo-RNA-10x-MYC
Nme1	0.282241	0.54	0.359	3.22339e-13	SJ-146-Homo-RNA-10x-MYC
Cdca7	-0.309889	0.543	0.717	3.37247e-13	SJ-146-Homo-RNA-10x-MYC
Pds5b	-0.293745	0.424	0.613	3.53777e-13	SJ-146-Homo-RNA-10x-MYC
Prpf38b	-0.262238	0.648	0.81	3.84666e-13	SJ-146-Homo-RNA-10x-MYC
Gpd2	-0.286816	0.387	0.574	3.85806e-13	SJ-146-Homo-RNA-10x-MYC
Smarca2	-0.26355	0.437	0.632	4.02654e-13	SJ-146-Homo-RNA-10x-MYC
Sh3kbp1	-0.303412	0.595	0.76	4.08635e-13	SJ-146-Homo-RNA-10x-MYC
Lasp1	-0.260991	0.787	0.913	4.23289e-13	SJ-146-Homo-RNA-10x-MYC
Ankrd11	-0.314232	0.803	0.893	5.21267e-13	SJ-146-Homo-RNA-10x-MYC
Mapk13	0.305429	0.851	0.75	5.24367e-13	SJ-146-Homo-RNA-10x-MYC
Eif3e	0.289386	0.714	0.584	5.25609e-13	SJ-146-Homo-RNA-10x-MYC
Atp5k	-0.270524	0.904	0.945	5.31837e-13	SJ-146-Homo-RNA-10x-MYC
Prdx1	0.307637	0.503	0.317	5.39477e-13	SJ-146-Homo-RNA-10x-MYC
Cdk6	-0.262661	0.27	0.456	6.27986e-13	SJ-146-Homo-RNA-10x-MYC
Slk	-0.320892	0.801	0.895	6.85616e-13	SJ-146-Homo-RNA-10x-MYC
Rif1	-0.367527	0.486	0.665	6.89684e-13	SJ-146-Homo-RNA-10x-MYC
Psmb1	0.290974	0.873	0.833	7.47816e-13	SJ-146-Homo-RNA-10x-MYC
Uba1	-0.256031	0.534	0.706	7.69803e-13	SJ-146-Homo-RNA-10x-MYC
Arhgap4	-0.290425	0.635	0.792	7.74036e-13	SJ-146-Homo-RNA-10x-MYC
Marcksl1	-0.306524	0.642	0.795	7.86578e-13	SJ-146-Homo-RNA-10x-MYC
Acin1	-0.263119	0.824	0.889	7.9388e-13	SJ-146-Homo-RNA-10x-MYC
Ncaph2	-0.28671	0.655	0.814	8.12605e-13	SJ-146-Homo-RNA-10x-MYC
mt-Atp8	-0.321748	0.802	0.872	1.0193e-12	SJ-146-Homo-RNA-10x-MYC
Zfp207	-0.279111	0.657	0.81	1.05325e-12	SJ-146-Homo-RNA-10x-MYC
Cox17	-0.269056	0.879	0.947	1.09524e-12	SJ-146-Homo-RNA-10x-MYC
Tcn2	-0.270131	0.544	0.724	1.11612e-12	SJ-146-Homo-RNA-10x-MYC
E2f8	-0.291264	0.744	0.857	1.19753e-12	SJ-146-Homo-RNA-10x-MYC
Kat6a	-0.261317	0.325	0.524	1.26453e-12	SJ-146-Homo-RNA-10x-MYC
Mctp1	-0.290967	0.432	0.616	1.56602e-12	SJ-146-Homo-RNA-10x-MYC
Galnt2	-0.258272	0.382	0.571	1.6058e-12	SJ-146-Homo-RNA-10x-MYC
Far1	-0.288335	0.555	0.747	1.63253e-12	SJ-146-Homo-RNA-10x-MYC
Psmb5	0.287385	0.81	0.727	1.75785e-12	SJ-146-Homo-RNA-10x-MYC
Csde1	-0.282866	0.669	0.799	1.85553e-12	SJ-146-Homo-RNA-10x-MYC
Slc12a6	-0.284401	0.45	0.646	1.96455e-12	SJ-146-Homo-RNA-10x-MYC
Smdt1	0.276439	0.925	0.885	2.08632e-12	SJ-146-Homo-RNA-10x-MYC
Mob1a	-0.25382	0.635	0.782	2.13057e-12	SJ-146-Homo-RNA-10x-MYC
H2-Q7	-0.292733	0.195	0.368	2.244e-12	SJ-146-Homo-RNA-10x-MYC
Smarcd2	-0.261172	0.483	0.667	2.33746e-12	SJ-146-Homo-RNA-10x-MYC
Fes	-0.259399	0.763	0.873	2.39611e-12	SJ-146-Homo-RNA-10x-MYC
Xpo1	-0.304478	0.599	0.762	2.48374e-12	SJ-146-Homo-RNA-10x-MYC
Fnip1	-0.251664	0.42	0.61	2.5069e-12	SJ-146-Homo-RNA-10x-MYC
Ppwd1	-0.298646	0.538	0.724	2.75809e-12	SJ-146-Homo-RNA-10x-MYC
Akap13	-0.301075	0.784	0.882	2.78386e-12	SJ-146-Homo-RNA-10x-MYC
Tmem131l	-0.26648	0.559	0.739	3.05929e-12	SJ-146-Homo-RNA-10x-MYC
Eif3h	0.300094	0.848	0.799	3.13047e-12	SJ-146-Homo-RNA-10x-MYC
Maz	-0.298455	0.716	0.846	3.22518e-12	SJ-146-Homo-RNA-10x-MYC
Eif3k	0.282612	0.884	0.853	3.67473e-12	SJ-146-Homo-RNA-10x-MYC
Nsd1	-0.31422	0.606	0.775	4.13778e-12	SJ-146-Homo-RNA-10x-MYC
Fam120a	-0.259704	0.44	0.631	4.43015e-12	SJ-146-Homo-RNA-10x-MYC
Pitpnm1	-0.25606	0.254	0.442	4.54168e-12	SJ-146-Homo-RNA-10x-MYC
Car2	-0.256661	0.254	0.447	4.87986e-12	SJ-146-Homo-RNA-10x-MYC
Csgalnact2	-0.284069	0.423	0.596	5.01826e-12	SJ-146-Homo-RNA-10x-MYC
Ddx17	-0.303678	0.645	0.795	5.04471e-12	SJ-146-Homo-RNA-10x-MYC
Sf3b6	0.276118	0.803	0.727	5.59908e-12	SJ-146-Homo-RNA-10x-MYC
Capzb	-0.254378	0.906	0.955	6.00866e-12	SJ-146-Homo-RNA-10x-MYC
E2f2	-0.293625	0.718	0.851	7.08522e-12	SJ-146-Homo-RNA-10x-MYC
Dek	-0.278101	0.987	0.994	7.09422e-12	SJ-146-Homo-RNA-10x-MYC
Dnah8	-0.372184	0.338	0.514	7.24689e-12	SJ-146-Homo-RNA-10x-MYC
Cited2	-0.334309	0.8	0.896	7.64228e-12	SJ-146-Homo-RNA-10x-MYC
Rfc1	-0.341806	0.702	0.828	7.7385e-12	SJ-146-Homo-RNA-10x-MYC
Rpe	-0.256569	0.49	0.678	8.45499e-12	SJ-146-Homo-RNA-10x-MYC
Vav1	-0.270772	0.579	0.732	8.52068e-12	SJ-146-Homo-RNA-10x-MYC
Eif4ebp1	0.312012	0.616	0.486	9.31615e-12	SJ-146-Homo-RNA-10x-MYC
Cdkn2d	0.276377	0.926	0.896	9.88893e-12	SJ-146-Homo-RNA-10x-MYC
Med13l	-0.280317	0.523	0.687	9.95456e-12	SJ-146-Homo-RNA-10x-MYC
Cbx3	-0.267579	0.94	0.962	1.00975e-11	SJ-146-Homo-RNA-10x-MYC
Pdcd6ip	-0.279018	0.558	0.723	1.07741e-11	SJ-146-Homo-RNA-10x-MYC
Dnmt1	-0.304896	0.824	0.896	1.14144e-11	SJ-146-Homo-RNA-10x-MYC
Ndufb11	0.257867	0.934	0.919	1.18608e-11	SJ-146-Homo-RNA-10x-MYC
Dock11	-0.300134	0.507	0.678	1.20116e-11	SJ-146-Homo-RNA-10x-MYC
Srsf7	0.286204	0.876	0.83	1.2443e-11	SJ-146-Homo-RNA-10x-MYC
Fry	-0.299726	0.434	0.632	1.32833e-11	SJ-146-Homo-RNA-10x-MYC
Lamp2	-0.258324	0.768	0.883	1.36442e-11	SJ-146-Homo-RNA-10x-MYC
Slfn2	0.273673	0.95	0.924	1.4086e-11	SJ-146-Homo-RNA-10x-MYC
Ucp2	-0.259423	0.876	0.945	1.44064e-11	SJ-146-Homo-RNA-10x-MYC
Uggt1	-0.252342	0.336	0.519	1.55107e-11	SJ-146-Homo-RNA-10x-MYC
Cd9	-0.251676	0.916	0.957	1.57359e-11	SJ-146-Homo-RNA-10x-MYC
Cetn3	0.267872	0.725	0.583	1.63978e-11	SJ-146-Homo-RNA-10x-MYC
Bub1b	-0.2978	0.597	0.74	1.73637e-11	SJ-146-Homo-RNA-10x-MYC
Arhgef2	-0.257039	0.566	0.739	1.74322e-11	SJ-146-Homo-RNA-10x-MYC
Git2	-0.325165	0.649	0.779	1.76489e-11	SJ-146-Homo-RNA-10x-MYC
Cenpe	-0.352173	0.811	0.879	1.9566e-11	SJ-146-Homo-RNA-10x-MYC
Ncapg	-0.274537	0.624	0.75	2.03376e-11	SJ-146-Homo-RNA-10x-MYC
Taf15	-0.28883	0.551	0.73	2.35409e-11	SJ-146-Homo-RNA-10x-MYC
Cep350	-0.273485	0.566	0.727	2.52612e-11	SJ-146-Homo-RNA-10x-MYC
Sgo2a	-0.26774	0.601	0.762	2.55541e-11	SJ-146-Homo-RNA-10x-MYC
Prkcd	-0.283379	0.624	0.76	2.88158e-11	SJ-146-Homo-RNA-10x-MYC
Dck	-0.317342	0.385	0.573	2.94141e-11	SJ-146-Homo-RNA-10x-MYC
Atrn	-0.269171	0.464	0.646	3.00098e-11	SJ-146-Homo-RNA-10x-MYC
Fam107b	-0.257775	0.884	0.931	3.18082e-11	SJ-146-Homo-RNA-10x-MYC
Brd2	-0.275806	0.573	0.732	3.39771e-11	SJ-146-Homo-RNA-10x-MYC
C2cd5	-0.276173	0.438	0.649	4.11259e-11	SJ-146-Homo-RNA-10x-MYC
Ndufc2	0.261749	0.834	0.75	4.51347e-11	SJ-146-Homo-RNA-10x-MYC
Mrps14	0.266674	0.748	0.636	4.5352e-11	SJ-146-Homo-RNA-10x-MYC
Smarcc1	-0.27575	0.53	0.7	5.71165e-11	SJ-146-Homo-RNA-10x-MYC
Vdac2	0.259243	0.877	0.817	5.80933e-11	SJ-146-Homo-RNA-10x-MYC
Taok3	-0.259755	0.521	0.68	5.91745e-11	SJ-146-Homo-RNA-10x-MYC
Elof1	0.257867	0.658	0.511	6.33994e-11	SJ-146-Homo-RNA-10x-MYC
Ptgs1	-0.270257	0.627	0.752	7.65977e-11	SJ-146-Homo-RNA-10x-MYC
Nktr	-0.299226	0.643	0.805	8.21168e-11	SJ-146-Homo-RNA-10x-MYC
Cbx5	-0.261642	0.672	0.808	8.22467e-11	SJ-146-Homo-RNA-10x-MYC
Tmem30a	-0.253011	0.568	0.736	9.65104e-11	SJ-146-Homo-RNA-10x-MYC
Ndufb9	0.266907	0.904	0.854	9.88874e-11	SJ-146-Homo-RNA-10x-MYC
Chd4	-0.274048	0.809	0.905	1.15514e-10	SJ-146-Homo-RNA-10x-MYC
Slc43a3	-0.27113	0.482	0.657	1.23082e-10	SJ-146-Homo-RNA-10x-MYC
Rpl31	0.268583	0.975	0.961	1.25733e-10	SJ-146-Homo-RNA-10x-MYC
Mcm2	-0.280263	0.303	0.482	1.2837e-10	SJ-146-Homo-RNA-10x-MYC
Sp3	-0.285753	0.699	0.831	1.30948e-10	SJ-146-Homo-RNA-10x-MYC
Celf1	-0.26534	0.448	0.615	1.34981e-10	SJ-146-Homo-RNA-10x-MYC
Foxm1	-0.288971	0.504	0.681	1.88945e-10	SJ-146-Homo-RNA-10x-MYC
Smc1a	-0.259727	0.934	0.962	2.20179e-10	SJ-146-Homo-RNA-10x-MYC
Ptpre	-0.267997	0.898	0.938	2.52227e-10	SJ-146-Homo-RNA-10x-MYC
Elob	0.255563	0.973	0.954	2.6543e-10	SJ-146-Homo-RNA-10x-MYC
Dync1h1	-0.277736	0.559	0.707	3.11216e-10	SJ-146-Homo-RNA-10x-MYC
Kmt2e	-0.25377	0.644	0.785	3.3875e-10	SJ-146-Homo-RNA-10x-MYC
Pgls	0.271782	0.936	0.911	4.05029e-10	SJ-146-Homo-RNA-10x-MYC
Ripor2	-0.25948	0.553	0.722	4.19135e-10	SJ-146-Homo-RNA-10x-MYC
Lamtor4	0.259405	0.971	0.967	4.44012e-10	SJ-146-Homo-RNA-10x-MYC
Smchd1	-0.293531	0.698	0.82	4.57542e-10	SJ-146-Homo-RNA-10x-MYC
Ppp1r18	-0.254691	0.731	0.854	5.2204e-10	SJ-146-Homo-RNA-10x-MYC
Mpo	-0.533505	0.355	0.544	5.44554e-10	SJ-146-Homo-RNA-10x-MYC
Ctdsp1	-0.255737	0.59	0.746	5.99783e-10	SJ-146-Homo-RNA-10x-MYC
Rab6a	-0.250084	0.616	0.773	6.33131e-10	SJ-146-Homo-RNA-10x-MYC
Eef1d	0.275477	0.672	0.543	6.93893e-10	SJ-146-Homo-RNA-10x-MYC
Mrpl18	0.257023	0.862	0.825	7.00781e-10	SJ-146-Homo-RNA-10x-MYC
Ero1l	-0.267901	0.728	0.833	7.40205e-10	SJ-146-Homo-RNA-10x-MYC
Rbm6	-0.259284	0.382	0.563	7.73579e-10	SJ-146-Homo-RNA-10x-MYC
Pcgf5	-0.282068	0.533	0.687	7.90434e-10	SJ-146-Homo-RNA-10x-MYC
Prpf8	-0.252185	0.516	0.677	7.92461e-10	SJ-146-Homo-RNA-10x-MYC
Rfwd3	-0.250904	0.496	0.671	7.92825e-10	SJ-146-Homo-RNA-10x-MYC
Emb	0.276481	0.47	0.307	7.95037e-10	SJ-146-Homo-RNA-10x-MYC
Bod1l	-0.273293	0.693	0.823	8.21866e-10	SJ-146-Homo-RNA-10x-MYC
Cirbp	0.253031	0.569	0.417	9.13932e-10	SJ-146-Homo-RNA-10x-MYC
Cox7a2l	0.280413	0.73	0.638	9.57907e-10	SJ-146-Homo-RNA-10x-MYC
Fam160a2	-0.275328	0.436	0.606	1.012e-09	SJ-146-Homo-RNA-10x-MYC
Ptpn18	0.271795	0.895	0.823	1.05886e-09	SJ-146-Homo-RNA-10x-MYC
Hexa	-0.264491	0.515	0.671	1.29097e-09	SJ-146-Homo-RNA-10x-MYC
Ep300	-0.272294	0.585	0.723	1.29833e-09	SJ-146-Homo-RNA-10x-MYC
Xiap	-0.27743	0.52	0.665	1.33051e-09	SJ-146-Homo-RNA-10x-MYC
Uhrf1	-0.318425	0.496	0.657	1.70713e-09	SJ-146-Homo-RNA-10x-MYC
Smc3	-0.286185	0.814	0.892	1.74899e-09	SJ-146-Homo-RNA-10x-MYC
Ankrd28	-0.307098	0.439	0.603	1.75813e-09	SJ-146-Homo-RNA-10x-MYC
Hist1h2ae	-0.313665	0.963	0.964	1.96191e-09	SJ-146-Homo-RNA-10x-MYC
Rpl4	0.278889	0.95	0.942	2.15977e-09	SJ-146-Homo-RNA-10x-MYC
Rpl36a	0.29691	0.913	0.844	2.16426e-09	SJ-146-Homo-RNA-10x-MYC
Cd53	-0.254727	0.778	0.863	2.24385e-09	SJ-146-Homo-RNA-10x-MYC
Rgs2	-0.263722	0.438	0.612	2.68857e-09	SJ-146-Homo-RNA-10x-MYC
Spn	-0.257512	0.679	0.802	3.67215e-09	SJ-146-Homo-RNA-10x-MYC
Nudt4	-0.275742	0.87	0.918	3.81115e-09	SJ-146-Homo-RNA-10x-MYC
Zfp445	-0.258936	0.438	0.592	3.83178e-09	SJ-146-Homo-RNA-10x-MYC
Rnf7	0.2547	0.727	0.612	4.33268e-09	SJ-146-Homo-RNA-10x-MYC
Npm1	0.29589	0.876	0.85	4.7884e-09	SJ-146-Homo-RNA-10x-MYC
Eif3i	0.283777	0.55	0.417	5.70168e-09	SJ-146-Homo-RNA-10x-MYC
Uqcrb	0.259432	0.897	0.833	5.83307e-09	SJ-146-Homo-RNA-10x-MYC
Smc2	-0.25217	0.953	0.968	7.1339e-09	SJ-146-Homo-RNA-10x-MYC
Vcp	-0.262087	0.72	0.818	7.92826e-09	SJ-146-Homo-RNA-10x-MYC
Pola1	-0.271992	0.309	0.475	8.14286e-09	SJ-146-Homo-RNA-10x-MYC
Mrpl30	0.253899	0.655	0.53	8.52852e-09	SJ-146-Homo-RNA-10x-MYC
Hexb	-0.253906	0.638	0.775	9.14478e-09	SJ-146-Homo-RNA-10x-MYC
Pnp	-0.253225	0.72	0.825	1.20077e-08	SJ-146-Homo-RNA-10x-MYC
Tmpo	-0.252838	0.933	0.962	1.23592e-08	SJ-146-Homo-RNA-10x-MYC
Ciao2a	0.251797	0.626	0.498	1.3126e-08	SJ-146-Homo-RNA-10x-MYC
Chka	-0.260691	0.404	0.569	1.32999e-08	SJ-146-Homo-RNA-10x-MYC
Crebbp	-0.259289	0.514	0.665	1.64652e-08	SJ-146-Homo-RNA-10x-MYC
Rhou	-0.25806	0.609	0.743	1.67138e-08	SJ-146-Homo-RNA-10x-MYC
Mcm5	-0.309911	0.585	0.733	1.75298e-08	SJ-146-Homo-RNA-10x-MYC
Hist1h4d	0.298103	0.989	0.981	1.76921e-08	SJ-146-Homo-RNA-10x-MYC
Adipor1	-0.251641	0.717	0.843	1.78922e-08	SJ-146-Homo-RNA-10x-MYC
Psmb8	0.257771	0.737	0.645	2.2407e-08	SJ-146-Homo-RNA-10x-MYC
Ffar2	-0.306133	0.62	0.729	2.25285e-08	SJ-146-Homo-RNA-10x-MYC
Spc25	-0.257531	0.837	0.896	2.39596e-08	SJ-146-Homo-RNA-10x-MYC
Tubb4b	0.260815	0.937	0.912	2.95693e-08	SJ-146-Homo-RNA-10x-MYC
Prc1	-0.25708	0.871	0.935	3.28065e-08	SJ-146-Homo-RNA-10x-MYC
Hist2h2aa1	-0.280319	0.645	0.775	3.31147e-08	SJ-146-Homo-RNA-10x-MYC
Krtcap2	0.280901	0.683	0.576	3.3899e-08	SJ-146-Homo-RNA-10x-MYC
Nsa2	0.27217	0.825	0.758	4.87156e-08	SJ-146-Homo-RNA-10x-MYC
Galnt1	-0.258437	0.517	0.661	7.88725e-08	SJ-146-Homo-RNA-10x-MYC
Fos	0.257803	0.342	0.195	9.38452e-08	SJ-146-Homo-RNA-10x-MYC
Numa1	-0.259423	0.69	0.802	1.09914e-07	SJ-146-Homo-RNA-10x-MYC
Ndufb5	0.250513	0.775	0.697	1.2863e-07	SJ-146-Homo-RNA-10x-MYC
Ckap5	-0.270916	0.727	0.801	1.9265e-07	SJ-146-Homo-RNA-10x-MYC
Ccdc88c	-0.27161	0.713	0.823	3.09704e-07	SJ-146-Homo-RNA-10x-MYC
Cdk19	-0.256175	0.41	0.563	4.35729e-07	SJ-146-Homo-RNA-10x-MYC
Pycard	0.255694	0.72	0.641	4.63885e-07	SJ-146-Homo-RNA-10x-MYC
Timm13	0.256607	0.753	0.668	5.17895e-07	SJ-146-Homo-RNA-10x-MYC
Junb	0.264558	0.404	0.258	5.48644e-07	SJ-146-Homo-RNA-10x-MYC
Incenp	-0.251207	0.848	0.911	5.94343e-07	SJ-146-Homo-RNA-10x-MYC
Pirb	0.286399	0.798	0.711	8.17698e-07	SJ-146-Homo-RNA-10x-MYC
Tmsb10	0.268476	0.844	0.726	1.0262e-06	SJ-146-Homo-RNA-10x-MYC
Hmbs	0.307008	0.551	0.436	1.03022e-06	SJ-146-Homo-RNA-10x-MYC
Eif1	0.257129	0.989	0.988	1.11732e-06	SJ-146-Homo-RNA-10x-MYC
Bclaf1	-0.267931	0.671	0.773	1.27933e-06	SJ-146-Homo-RNA-10x-MYC
Kif20b	-0.262493	0.644	0.742	1.34892e-06	SJ-146-Homo-RNA-10x-MYC
Card19	0.255083	0.697	0.592	1.42035e-06	SJ-146-Homo-RNA-10x-MYC
Cdkn3	0.265649	0.77	0.677	1.49793e-06	SJ-146-Homo-RNA-10x-MYC
Hbb-bt	-0.271217	0.641	0.773	1.69834e-06	SJ-146-Homo-RNA-10x-MYC
St3gal5	-0.437942	0.692	0.747	3.59847e-06	SJ-146-Homo-RNA-10x-MYC
Gm10076	-0.278503	0.816	0.861	6.82242e-06	SJ-146-Homo-RNA-10x-MYC
Dynll1	0.253278	0.91	0.853	6.24342e-05	SJ-146-Homo-RNA-10x-MYC
Chaf1a	-0.255016	0.476	0.584	9.80547e-05	SJ-146-Homo-RNA-10x-MYC
Ifi27	0.269236	0.585	0.481	0.000175231	SJ-146-Homo-RNA-10x-MYC
Id2	-0.250872	0.725	0.808	0.000592839	SJ-146-Homo-RNA-10x-MYC
mt-Nd2	-0.255832	0.954	0.961	0.00182977	SJ-146-Homo-RNA-10x-MYC
Mcm6	-0.278432	0.409	0.508	0.013563	SJ-146-Homo-RNA-10x-MYC
G0s2	0.251219	0.742	0.696	0.0355785	SJ-146-Homo-RNA-10x-MYC
Btg2	0.255311	0.641	0.569	0.0434345	SJ-146-Homo-RNA-10x-MYC
Ccne2	-0.263693	0.291	0.384	0.143783	SJ-146-Homo-RNA-10x-MYC
Elane	-0.788498	0.375	0.466	0.159807	SJ-146-Homo-RNA-10x-MYC
Pcna	-0.387842	0.754	0.779	0.16769	SJ-146-Homo-RNA-10x-MYC
Jun	0.269777	0.61	0.543	0.866437	SJ-146-Homo-RNA-10x-MYC
Kcnq1ot1	-0.284975	0.377	0.417	1	SJ-146-Homo-RNA-10x-MYC
Lig1	-0.255521	0.713	0.775	1	SJ-146-Homo-RNA-10x-MYC
Olfm4	0.368313	0.167	0.105	1	SJ-146-Homo-RNA-10x-MYC

### Sheet: c5
gene	avg_log2FC	pct.1	pct.2	p_val_adj	cluster
Rpl32	1.66152	0.996	0.891	5.20795e-174	SJ-146-Homo-RNA-10x-MYC
Tpt1	1.12546	1	0.992	2.03643e-163	SJ-146-Homo-RNA-10x-MYC
Rpl13	1.36607	0.995	0.946	2.07854e-152	SJ-146-Homo-RNA-10x-MYC
Ngp	-0.681799	1	1	5.18208e-150	SJ-146-Homo-RNA-10x-MYC
Rps18	1.52681	0.973	0.739	9.76593e-140	SJ-146-Homo-RNA-10x-MYC
Rps19	1.32205	0.991	0.903	6.05868e-138	SJ-146-Homo-RNA-10x-MYC
Rps3	1.27639	0.986	0.898	2.74281e-136	SJ-146-Homo-RNA-10x-MYC
Rpl19	1.13694	0.991	0.942	3.82333e-136	SJ-146-Homo-RNA-10x-MYC
S100a9	0.447998	1	1	6.77397e-131	SJ-146-Homo-RNA-10x-MYC
Rps10	1.09787	0.991	0.958	6.65234e-130	SJ-146-Homo-RNA-10x-MYC
Hba-a2	-1.48311	0.691	0.978	6.87463e-130	SJ-146-Homo-RNA-10x-MYC
Ifitm2	1.41389	0.977	0.773	3.78065e-124	SJ-146-Homo-RNA-10x-MYC
Rps23	1.10823	0.991	0.928	2.68587e-123	SJ-146-Homo-RNA-10x-MYC
Rps5	1.28556	0.995	0.841	4.33405e-122	SJ-146-Homo-RNA-10x-MYC
Rpl17	1.03461	0.989	0.942	6.88955e-122	SJ-146-Homo-RNA-10x-MYC
Rpl12	1.42076	0.945	0.641	8.20105e-122	SJ-146-Homo-RNA-10x-MYC
Rplp0	1.21936	0.988	0.913	4.57908e-121	SJ-146-Homo-RNA-10x-MYC
Rps16	0.992264	0.996	0.962	7.7875e-121	SJ-146-Homo-RNA-10x-MYC
Rps7	1.17854	0.979	0.886	2.58773e-118	SJ-146-Homo-RNA-10x-MYC
Rpl10a	1.39608	0.936	0.59	2.27466e-117	SJ-146-Homo-RNA-10x-MYC
Rpl18a	1.12272	0.993	0.916	8.91606e-116	SJ-146-Homo-RNA-10x-MYC
Rps27a	0.836288	0.998	0.988	5.0898e-114	SJ-146-Homo-RNA-10x-MYC
Rps2	1.2987	0.936	0.658	6.58031e-112	SJ-146-Homo-RNA-10x-MYC
Rpl15	1.25806	0.954	0.685	1.35494e-111	SJ-146-Homo-RNA-10x-MYC
Rps20	1.18132	0.991	0.919	1.49595e-111	SJ-146-Homo-RNA-10x-MYC
Rpl23	1.05782	0.984	0.949	2.3758e-110	SJ-146-Homo-RNA-10x-MYC
Rpl26	1.05071	0.984	0.89	5.42878e-109	SJ-146-Homo-RNA-10x-MYC
Rps12	0.983518	0.996	0.963	2.41346e-106	SJ-146-Homo-RNA-10x-MYC
Rpl21	1.10453	0.977	0.85	8.63978e-106	SJ-146-Homo-RNA-10x-MYC
Rpl28	1.04338	0.998	0.938	1.65085e-105	SJ-146-Homo-RNA-10x-MYC
Rpsa	1.14149	0.988	0.929	2.86585e-105	SJ-146-Homo-RNA-10x-MYC
Rps8	0.957195	0.998	0.971	1.97224e-104	SJ-146-Homo-RNA-10x-MYC
Rps13	0.994255	0.988	0.926	3.25353e-104	SJ-146-Homo-RNA-10x-MYC
Lgals3	1.07431	0.982	0.917	1.299e-102	SJ-146-Homo-RNA-10x-MYC
Prdx5	0.671332	0.995	0.987	1.43253e-102	SJ-146-Homo-RNA-10x-MYC
Rps14	0.900052	0.989	0.961	1.98521e-101	SJ-146-Homo-RNA-10x-MYC
Rps11	1.00189	0.984	0.895	2.57765e-99	SJ-146-Homo-RNA-10x-MYC
Rpl29	1.11126	0.952	0.706	3.6348e-99	SJ-146-Homo-RNA-10x-MYC
Rpl18	0.99511	0.984	0.882	6.35959e-99	SJ-146-Homo-RNA-10x-MYC
Rpl34	0.872073	0.986	0.938	5.8135e-98	SJ-146-Homo-RNA-10x-MYC
Rpl8	0.977073	0.988	0.912	6.52479e-98	SJ-146-Homo-RNA-10x-MYC
Rps15a	0.954681	0.991	0.894	2.89063e-97	SJ-146-Homo-RNA-10x-MYC
Rpl9	0.921637	0.988	0.926	3.42302e-97	SJ-146-Homo-RNA-10x-MYC
Gapdh	0.829224	0.989	0.968	3.80043e-97	SJ-146-Homo-RNA-10x-MYC
Rps4x	1.09282	0.968	0.836	2.06459e-94	SJ-146-Homo-RNA-10x-MYC
Rps24	0.839675	1	0.975	9.2286e-94	SJ-146-Homo-RNA-10x-MYC
S100a11	0.763913	0.995	0.984	1.47449e-93	SJ-146-Homo-RNA-10x-MYC
Rpl27	0.902066	0.991	0.909	1.60881e-93	SJ-146-Homo-RNA-10x-MYC
Rplp1	0.923736	0.991	0.937	3.19959e-93	SJ-146-Homo-RNA-10x-MYC
Fau	0.683999	1	0.991	4.65185e-93	SJ-146-Homo-RNA-10x-MYC
Rpl11	0.936027	0.979	0.925	4.94937e-93	SJ-146-Homo-RNA-10x-MYC
Rps3a1	0.925622	0.982	0.929	3.17047e-92	SJ-146-Homo-RNA-10x-MYC
Rpl27a	0.892912	0.991	0.947	9.86922e-91	SJ-146-Homo-RNA-10x-MYC
Rpl10	1.1288	0.918	0.62	2.78303e-86	SJ-146-Homo-RNA-10x-MYC
Tmcc1	-1.16524	0.542	0.888	8.01711e-81	SJ-146-Homo-RNA-10x-MYC
Rpl6	0.878701	0.989	0.905	8.86432e-81	SJ-146-Homo-RNA-10x-MYC
Rps9	0.589831	0.998	0.991	3.8525e-80	SJ-146-Homo-RNA-10x-MYC
Rps6	0.924662	0.963	0.852	8.80908e-80	SJ-146-Homo-RNA-10x-MYC
Rps25	0.810527	0.98	0.94	3.29311e-79	SJ-146-Homo-RNA-10x-MYC
Rpl13a	0.822141	0.984	0.926	3.47775e-77	SJ-146-Homo-RNA-10x-MYC
Tspo	0.896102	0.963	0.848	2.97434e-76	SJ-146-Homo-RNA-10x-MYC
AY036118	1.11149	0.959	0.824	3.8374e-76	SJ-146-Homo-RNA-10x-MYC
Rpl30	0.762755	0.982	0.943	2.90601e-75	SJ-146-Homo-RNA-10x-MYC
S100a6	1.48184	0.972	0.809	5.26303e-74	SJ-146-Homo-RNA-10x-MYC
Cd52	0.601805	0.998	0.987	2.38047e-72	SJ-146-Homo-RNA-10x-MYC
Rpl24	0.823012	0.977	0.904	2.9433e-72	SJ-146-Homo-RNA-10x-MYC
Igkc	-1.04953	0.837	0.976	1.22929e-71	SJ-146-Homo-RNA-10x-MYC
B2m	-0.746024	0.959	0.987	2.9298e-69	SJ-146-Homo-RNA-10x-MYC
Rbm3	0.943498	0.943	0.707	8.89922e-68	SJ-146-Homo-RNA-10x-MYC
H3f3a	0.602723	0.996	0.984	3.13768e-67	SJ-146-Homo-RNA-10x-MYC
Eef1b2	0.912454	0.893	0.618	6.10668e-65	SJ-146-Homo-RNA-10x-MYC
Adpgk	-0.710066	0.972	0.986	1.43125e-64	SJ-146-Homo-RNA-10x-MYC
Rpl39	0.797524	0.98	0.855	2.54386e-64	SJ-146-Homo-RNA-10x-MYC
Cyba	0.535388	0.996	0.991	4.07751e-64	SJ-146-Homo-RNA-10x-MYC
Rpl7a	0.773766	0.963	0.824	1.4375e-62	SJ-146-Homo-RNA-10x-MYC
Ubb	0.934776	0.95	0.837	4.40343e-61	SJ-146-Homo-RNA-10x-MYC
Tmsb4x	0.278744	1	0.999	3.32404e-59	SJ-146-Homo-RNA-10x-MYC
Sh3bgrl3	0.52638	0.993	0.983	5.83291e-59	SJ-146-Homo-RNA-10x-MYC
Cybb	-0.490903	1	0.996	2.08421e-58	SJ-146-Homo-RNA-10x-MYC
Eef1a1	0.704707	0.979	0.94	4.20844e-57	SJ-146-Homo-RNA-10x-MYC
Rpl23a	0.711314	0.986	0.912	1.59993e-56	SJ-146-Homo-RNA-10x-MYC
Rack1	0.754142	0.957	0.827	2.19505e-56	SJ-146-Homo-RNA-10x-MYC
Naca	0.827118	0.92	0.761	3.78444e-56	SJ-146-Homo-RNA-10x-MYC
Rpl3	0.830113	0.893	0.666	3.22392e-55	SJ-146-Homo-RNA-10x-MYC
Rps17	0.780448	0.957	0.853	2.04536e-54	SJ-146-Homo-RNA-10x-MYC
St3gal5	-0.808803	0.886	0.963	1.3892e-52	SJ-146-Homo-RNA-10x-MYC
Rpl7	0.671509	0.968	0.904	4.36965e-52	SJ-146-Homo-RNA-10x-MYC
Tkt	-0.491006	0.991	0.987	6.10719e-52	SJ-146-Homo-RNA-10x-MYC
Ltf	-0.36652	1	1	1.90904e-50	SJ-146-Homo-RNA-10x-MYC
Rpl36	0.693994	0.954	0.828	1.20266e-49	SJ-146-Homo-RNA-10x-MYC
C3	-0.675629	0.924	0.975	7.59803e-49	SJ-146-Homo-RNA-10x-MYC
Tyrobp	0.511723	0.995	0.979	1.68162e-48	SJ-146-Homo-RNA-10x-MYC
Klf2	0.957486	0.888	0.67	8.05684e-47	SJ-146-Homo-RNA-10x-MYC
Rpl14	0.72487	0.867	0.65	1.61395e-45	SJ-146-Homo-RNA-10x-MYC
Rps15	0.599564	0.977	0.92	1.02259e-44	SJ-146-Homo-RNA-10x-MYC
Fcer1g	0.521444	0.988	0.979	1.54444e-44	SJ-146-Homo-RNA-10x-MYC
Actb	-0.286253	1	1	5.45157e-44	SJ-146-Homo-RNA-10x-MYC
Rps28	0.602832	0.991	0.953	6.59746e-44	SJ-146-Homo-RNA-10x-MYC
Cd24a	-0.657308	0.902	0.982	1.16305e-42	SJ-146-Homo-RNA-10x-MYC
Rpl22	0.668673	0.89	0.69	1.07412e-41	SJ-146-Homo-RNA-10x-MYC
Chil3	-0.473384	1	1	1.89387e-40	SJ-146-Homo-RNA-10x-MYC
Chil1	-0.707847	0.755	0.9	4.41205e-39	SJ-146-Homo-RNA-10x-MYC
Gm42418	-0.53401	1	1	9.1873e-39	SJ-146-Homo-RNA-10x-MYC
Ifitm3	0.669947	0.979	0.92	1.38686e-38	SJ-146-Homo-RNA-10x-MYC
Serpinb1a	0.537094	0.988	0.958	2.24172e-38	SJ-146-Homo-RNA-10x-MYC
Egr1	0.766974	0.432	0.109	3.36254e-37	SJ-146-Homo-RNA-10x-MYC
Syne1	-0.550243	0.97	0.984	3.56355e-37	SJ-146-Homo-RNA-10x-MYC
Gng5	0.578889	0.963	0.867	4.0126e-37	SJ-146-Homo-RNA-10x-MYC
Cd177	-0.402358	0.993	0.987	8.59132e-37	SJ-146-Homo-RNA-10x-MYC
Rpl35	0.665365	0.897	0.745	1.01808e-36	SJ-146-Homo-RNA-10x-MYC
Megf9	-0.69608	0.577	0.819	8.57244e-36	SJ-146-Homo-RNA-10x-MYC
Gmfg	0.491612	0.986	0.966	1.93568e-35	SJ-146-Homo-RNA-10x-MYC
Ighm	-0.768516	0.593	0.816	8.18429e-35	SJ-146-Homo-RNA-10x-MYC
Rpl36a	0.710784	0.744	0.47	5.33557e-34	SJ-146-Homo-RNA-10x-MYC
Rpl5	0.602041	0.917	0.803	1.40357e-33	SJ-146-Homo-RNA-10x-MYC
Rpl35a	0.431445	0.998	0.987	3.21267e-33	SJ-146-Homo-RNA-10x-MYC
Txn1	0.468631	0.991	0.955	6.72348e-33	SJ-146-Homo-RNA-10x-MYC
Tnfsf13b	-0.695441	0.369	0.673	3.30784e-32	SJ-146-Homo-RNA-10x-MYC
Itgam	-0.520374	0.95	0.982	5.6297e-32	SJ-146-Homo-RNA-10x-MYC
Ifitm6	0.439297	0.995	0.988	7.31322e-32	SJ-146-Homo-RNA-10x-MYC
Lta4h	-0.490644	0.927	0.974	8.42836e-32	SJ-146-Homo-RNA-10x-MYC
Wnk1	-0.612436	0.666	0.836	4.73482e-31	SJ-146-Homo-RNA-10x-MYC
Cnn2	-0.557765	0.906	0.962	6.8267e-31	SJ-146-Homo-RNA-10x-MYC
Calm1	0.453883	0.986	0.972	6.85348e-31	SJ-146-Homo-RNA-10x-MYC
Rps26	0.528846	0.966	0.92	7.00181e-30	SJ-146-Homo-RNA-10x-MYC
Hist1h1e	0.764806	0.869	0.72	2.54865e-29	SJ-146-Homo-RNA-10x-MYC
Gm15564	-0.649909	0.211	0.524	2.87852e-29	SJ-146-Homo-RNA-10x-MYC
Rps29	0.410854	0.998	0.995	3.89169e-29	SJ-146-Homo-RNA-10x-MYC
Npepps	-0.63816	0.597	0.799	1.24948e-28	SJ-146-Homo-RNA-10x-MYC
Plbd1	-0.482837	0.948	0.972	1.84981e-28	SJ-146-Homo-RNA-10x-MYC
Malat1	-0.460978	1	1	2.02262e-28	SJ-146-Homo-RNA-10x-MYC
Ppp3ca	-0.611585	0.726	0.882	3.1122e-28	SJ-146-Homo-RNA-10x-MYC
Ptbp3	-0.549766	0.766	0.891	3.98084e-28	SJ-146-Homo-RNA-10x-MYC
Pbxip1	-0.604957	0.529	0.774	4.01779e-28	SJ-146-Homo-RNA-10x-MYC
Acsl1	-0.682374	0.609	0.824	4.29525e-28	SJ-146-Homo-RNA-10x-MYC
Sun2	-0.574386	0.721	0.878	5.97809e-28	SJ-146-Homo-RNA-10x-MYC
Sorl1	-0.583347	0.833	0.917	1.41315e-27	SJ-146-Homo-RNA-10x-MYC
Cox8a	0.516617	0.931	0.85	1.64701e-27	SJ-146-Homo-RNA-10x-MYC
Btf3	0.502386	0.876	0.748	1.43514e-26	SJ-146-Homo-RNA-10x-MYC
Ankrd12	-0.663258	0.718	0.848	1.48645e-26	SJ-146-Homo-RNA-10x-MYC
Nhsl2	-0.596567	0.686	0.861	3.49897e-26	SJ-146-Homo-RNA-10x-MYC
Junb	0.732035	0.579	0.294	1.37859e-25	SJ-146-Homo-RNA-10x-MYC
Nme2	0.438449	0.318	0.079	1.61126e-25	SJ-146-Homo-RNA-10x-MYC
H2afz	0.523401	0.982	0.965	2.14435e-25	SJ-146-Homo-RNA-10x-MYC
Cox5b	0.587506	0.824	0.629	2.65824e-25	SJ-146-Homo-RNA-10x-MYC
Actn1	-0.514431	0.856	0.943	6.75859e-25	SJ-146-Homo-RNA-10x-MYC
Ighg2b	-0.569755	0.103	0.367	1.00506e-24	SJ-146-Homo-RNA-10x-MYC
Tnrc6b	-0.578165	0.643	0.827	1.01723e-24	SJ-146-Homo-RNA-10x-MYC
Mbnl1	-0.518894	0.766	0.879	1.09354e-24	SJ-146-Homo-RNA-10x-MYC
H2-K1	-0.632077	0.661	0.848	2.77e-24	SJ-146-Homo-RNA-10x-MYC
Alox5ap	0.436954	0.979	0.963	3.30761e-24	SJ-146-Homo-RNA-10x-MYC
Arpc3	0.391527	0.979	0.963	3.71425e-24	SJ-146-Homo-RNA-10x-MYC
Rplp2	0.465211	0.982	0.951	3.82018e-24	SJ-146-Homo-RNA-10x-MYC
Olfml2b	-0.626344	0.329	0.597	6.23117e-24	SJ-146-Homo-RNA-10x-MYC
Celf2	-0.581691	0.616	0.784	9.29045e-24	SJ-146-Homo-RNA-10x-MYC
Slpi	0.699204	0.879	0.715	2.26253e-23	SJ-146-Homo-RNA-10x-MYC
Cox4i1	0.433036	0.956	0.907	4.85139e-23	SJ-146-Homo-RNA-10x-MYC
Anxa1	0.314908	0.996	0.995	8.73245e-23	SJ-146-Homo-RNA-10x-MYC
Vcl	-0.524176	0.645	0.816	9.9253e-23	SJ-146-Homo-RNA-10x-MYC
Flna	-0.368122	0.979	0.986	1.00151e-22	SJ-146-Homo-RNA-10x-MYC
Vsir	-0.449636	0.899	0.955	2.50287e-22	SJ-146-Homo-RNA-10x-MYC
Larp4b	-0.535637	0.694	0.825	4.53445e-22	SJ-146-Homo-RNA-10x-MYC
Lima1	-0.517928	0.119	0.368	5.23154e-22	SJ-146-Homo-RNA-10x-MYC
Actg1	-0.356473	0.986	0.996	6.4778e-22	SJ-146-Homo-RNA-10x-MYC
Hint1	0.527425	0.512	0.244	7.25557e-22	SJ-146-Homo-RNA-10x-MYC
Ssr4	0.491068	0.506	0.237	7.2776e-22	SJ-146-Homo-RNA-10x-MYC
Hvcn1	-0.542774	0.49	0.698	1.32627e-21	SJ-146-Homo-RNA-10x-MYC
Aprt	0.560719	0.879	0.736	1.58242e-21	SJ-146-Homo-RNA-10x-MYC
Hipk1	-0.467697	0.815	0.898	2.07758e-21	SJ-146-Homo-RNA-10x-MYC
Baz1a	-0.546189	0.712	0.88	2.52982e-21	SJ-146-Homo-RNA-10x-MYC
Ncf1	-0.369125	0.984	0.986	4.17842e-21	SJ-146-Homo-RNA-10x-MYC
Lims1	-0.470624	0.826	0.901	9.46498e-21	SJ-146-Homo-RNA-10x-MYC
Ptprc	-0.427929	0.915	0.954	1.32977e-20	SJ-146-Homo-RNA-10x-MYC
Nfam1	-0.489516	0.828	0.925	1.44173e-20	SJ-146-Homo-RNA-10x-MYC
Ndufa11	0.5014	0.59	0.332	4.81632e-20	SJ-146-Homo-RNA-10x-MYC
Ndufa7	0.502414	0.719	0.482	8.34522e-20	SJ-146-Homo-RNA-10x-MYC
Igf1r	-0.56582	0.581	0.765	1.14392e-19	SJ-146-Homo-RNA-10x-MYC
Cpne3	-0.441284	0.933	0.946	3.16453e-19	SJ-146-Homo-RNA-10x-MYC
Glrx	-0.494509	0.789	0.895	3.63044e-19	SJ-146-Homo-RNA-10x-MYC
Cyfip2	-0.446313	0.844	0.917	3.99431e-19	SJ-146-Homo-RNA-10x-MYC
Ighg3	-0.38395	0.004	0.168	4.6457e-19	SJ-146-Homo-RNA-10x-MYC
Prelid1	0.44645	0.84	0.693	5.23082e-19	SJ-146-Homo-RNA-10x-MYC
Ncor1	-0.465521	0.696	0.854	9.13578e-19	SJ-146-Homo-RNA-10x-MYC
Gca	-0.536413	0.504	0.704	2.31313e-18	SJ-146-Homo-RNA-10x-MYC
Rassf2	-0.47406	0.336	0.576	3.13357e-18	SJ-146-Homo-RNA-10x-MYC
Ldlr	-0.3747	0.03	0.216	3.85723e-18	SJ-146-Homo-RNA-10x-MYC
Sec61b	0.44695	0.913	0.829	6.38792e-18	SJ-146-Homo-RNA-10x-MYC
Fos	0.612576	0.389	0.156	8.35498e-18	SJ-146-Homo-RNA-10x-MYC
Atp5g1	0.441324	0.497	0.254	1.23442e-17	SJ-146-Homo-RNA-10x-MYC
Ckap4	-0.34994	0.968	0.983	1.23449e-17	SJ-146-Homo-RNA-10x-MYC
Rpl22l1	0.503739	0.7	0.481	1.63419e-17	SJ-146-Homo-RNA-10x-MYC
Pfdn5	0.426155	0.876	0.729	1.71528e-17	SJ-146-Homo-RNA-10x-MYC
Hdc	-0.469197	0.737	0.866	2.41512e-17	SJ-146-Homo-RNA-10x-MYC
Ndufa3	-0.449561	0.661	0.803	2.59183e-17	SJ-146-Homo-RNA-10x-MYC
Lcp1	-0.322693	0.977	0.992	3.16501e-17	SJ-146-Homo-RNA-10x-MYC
Psap	-0.472612	0.673	0.817	3.37138e-17	SJ-146-Homo-RNA-10x-MYC
Sri	0.442095	0.877	0.771	3.58997e-17	SJ-146-Homo-RNA-10x-MYC
Ier2	0.508089	0.952	0.869	4.48987e-17	SJ-146-Homo-RNA-10x-MYC
Jund	0.539686	0.666	0.409	6.03119e-17	SJ-146-Homo-RNA-10x-MYC
Rpl4	0.418811	0.865	0.782	1.04429e-16	SJ-146-Homo-RNA-10x-MYC
Ppia	0.508099	0.934	0.837	1.09384e-16	SJ-146-Homo-RNA-10x-MYC
Setd1b	-0.509811	0.366	0.589	1.1759e-16	SJ-146-Homo-RNA-10x-MYC
Laptm5	-0.412551	0.877	0.942	1.31698e-16	SJ-146-Homo-RNA-10x-MYC
Gsn	-0.379439	0.876	0.94	1.40001e-16	SJ-146-Homo-RNA-10x-MYC
Atp5d	0.444149	0.643	0.396	1.52494e-16	SJ-146-Homo-RNA-10x-MYC
Fth1	0.374379	0.956	0.912	1.74441e-16	SJ-146-Homo-RNA-10x-MYC
Ddx3x	-0.513306	0.599	0.766	2.01395e-16	SJ-146-Homo-RNA-10x-MYC
Lrg1	0.424079	0.977	0.936	2.10523e-16	SJ-146-Homo-RNA-10x-MYC
Ucp2	-0.444556	0.782	0.887	2.2924e-16	SJ-146-Homo-RNA-10x-MYC
Irf2bp2	-0.476769	0.551	0.725	2.47115e-16	SJ-146-Homo-RNA-10x-MYC
Rpl36al	0.498772	0.792	0.632	2.74552e-16	SJ-146-Homo-RNA-10x-MYC
Srebf2	-0.406251	0.123	0.339	2.82944e-16	SJ-146-Homo-RNA-10x-MYC
Atp5j	0.431377	0.883	0.773	3.32345e-16	SJ-146-Homo-RNA-10x-MYC
Atp6v1g1	0.446425	0.785	0.625	7.86423e-16	SJ-146-Homo-RNA-10x-MYC
Fam160a2	-0.463996	0.336	0.555	9.20917e-16	SJ-146-Homo-RNA-10x-MYC
Psma2	0.440904	0.728	0.509	1.11112e-15	SJ-146-Homo-RNA-10x-MYC
Wdr1	-0.433096	0.721	0.865	2.11342e-15	SJ-146-Homo-RNA-10x-MYC
Cotl1	-0.33651	0.957	0.98	2.57483e-15	SJ-146-Homo-RNA-10x-MYC
Eif4a1	0.47673	0.622	0.409	2.61988e-15	SJ-146-Homo-RNA-10x-MYC
Siglecg	-0.414457	0.071	0.263	3.02524e-15	SJ-146-Homo-RNA-10x-MYC
Golim4	-0.440823	0.801	0.905	3.18518e-15	SJ-146-Homo-RNA-10x-MYC
Arap3	-0.44833	0.329	0.543	4.33954e-15	SJ-146-Homo-RNA-10x-MYC
Rab3d	-0.454611	0.625	0.756	4.46246e-15	SJ-146-Homo-RNA-10x-MYC
Plxnc1	-0.475521	0.467	0.678	4.55864e-15	SJ-146-Homo-RNA-10x-MYC
Ly6g	-0.477992	0.796	0.911	4.66165e-15	SJ-146-Homo-RNA-10x-MYC
Ffar2	-0.4803	0.526	0.699	5.51776e-15	SJ-146-Homo-RNA-10x-MYC
Sla	-0.388558	0.558	0.733	6.26215e-15	SJ-146-Homo-RNA-10x-MYC
Fam160b1	-0.440121	0.357	0.557	7.97948e-15	SJ-146-Homo-RNA-10x-MYC
Lpgat1	-0.467593	0.49	0.673	8.55495e-15	SJ-146-Homo-RNA-10x-MYC
Rock1	-0.450575	0.794	0.894	9.01603e-15	SJ-146-Homo-RNA-10x-MYC
Ap2a2	-0.42222	0.526	0.714	1.04902e-14	SJ-146-Homo-RNA-10x-MYC
Cd44	-0.413205	0.778	0.886	1.2421e-14	SJ-146-Homo-RNA-10x-MYC
Csf3r	-0.453893	0.419	0.629	1.36719e-14	SJ-146-Homo-RNA-10x-MYC
Fgd4	-0.447085	0.487	0.654	1.44043e-14	SJ-146-Homo-RNA-10x-MYC
Atp6v1e1	-0.449792	0.659	0.798	1.70799e-14	SJ-146-Homo-RNA-10x-MYC
Plac8	0.52312	0.79	0.654	1.73766e-14	SJ-146-Homo-RNA-10x-MYC
Cd14	0.294526	0.199	0.045	1.80827e-14	SJ-146-Homo-RNA-10x-MYC
Actr3	-0.341926	0.952	0.965	2.29236e-14	SJ-146-Homo-RNA-10x-MYC
Ssh2	-0.495958	0.428	0.615	3.17686e-14	SJ-146-Homo-RNA-10x-MYC
Emp3	0.427427	0.885	0.8	3.72983e-14	SJ-146-Homo-RNA-10x-MYC
Eif3k	0.412356	0.769	0.583	4.47531e-14	SJ-146-Homo-RNA-10x-MYC
Ogfrl1	-0.458809	0.648	0.79	4.6638e-14	SJ-146-Homo-RNA-10x-MYC
Myh9	-0.319444	0.984	0.983	5.9381e-14	SJ-146-Homo-RNA-10x-MYC
Rpl38	0.306351	0.989	0.962	6.30748e-14	SJ-146-Homo-RNA-10x-MYC
Hist1h1b	0.454299	0.426	0.204	6.497e-14	SJ-146-Homo-RNA-10x-MYC
Clic1	0.394363	0.854	0.775	6.7255e-14	SJ-146-Homo-RNA-10x-MYC
Cd53	-0.397609	0.792	0.903	7.65085e-14	SJ-146-Homo-RNA-10x-MYC
Trappc6a	0.288236	0.311	0.118	8.2569e-14	SJ-146-Homo-RNA-10x-MYC
Actr2	-0.373436	0.881	0.921	9.07683e-14	SJ-146-Homo-RNA-10x-MYC
Ikzf1	-0.46494	0.712	0.833	9.21523e-14	SJ-146-Homo-RNA-10x-MYC
Ndufa13	0.385414	0.893	0.774	1.0742e-13	SJ-146-Homo-RNA-10x-MYC
Chchd2	0.319363	0.957	0.879	1.19089e-13	SJ-146-Homo-RNA-10x-MYC
Ptpre	-0.367825	0.844	0.919	3.04706e-13	SJ-146-Homo-RNA-10x-MYC
Oaz1	0.291454	0.982	0.961	3.05016e-13	SJ-146-Homo-RNA-10x-MYC
Ppp1r18	-0.419081	0.663	0.803	3.11082e-13	SJ-146-Homo-RNA-10x-MYC
Xdh	-0.431939	0.647	0.806	3.40524e-13	SJ-146-Homo-RNA-10x-MYC
Elob	0.451128	0.845	0.714	3.69041e-13	SJ-146-Homo-RNA-10x-MYC
Stat1	-0.448268	0.433	0.614	5.00487e-13	SJ-146-Homo-RNA-10x-MYC
Gm26917	-0.415119	0.634	0.813	5.4358e-13	SJ-146-Homo-RNA-10x-MYC
Ftl1	0.338194	0.993	0.966	5.46207e-13	SJ-146-Homo-RNA-10x-MYC
Arid1a	-0.444209	0.4	0.587	6.42649e-13	SJ-146-Homo-RNA-10x-MYC
Rbx1	0.4257	0.76	0.589	6.82169e-13	SJ-146-Homo-RNA-10x-MYC
Far1	-0.422649	0.46	0.662	7.16322e-13	SJ-146-Homo-RNA-10x-MYC
Gapvd1	-0.456128	0.547	0.691	7.2681e-13	SJ-146-Homo-RNA-10x-MYC
Itsn2	-0.460314	0.556	0.698	7.81677e-13	SJ-146-Homo-RNA-10x-MYC
Rnf7	0.371523	0.403	0.194	8.24006e-13	SJ-146-Homo-RNA-10x-MYC
Vcp	-0.411785	0.613	0.771	8.55438e-13	SJ-146-Homo-RNA-10x-MYC
9930111J21Rik2	-0.425174	0.323	0.53	1.09838e-12	SJ-146-Homo-RNA-10x-MYC
Syk	-0.442515	0.531	0.693	1.32264e-12	SJ-146-Homo-RNA-10x-MYC
Tmem8	-0.394435	0.224	0.415	1.79653e-12	SJ-146-Homo-RNA-10x-MYC
Iqgap1	-0.319392	0.945	0.97	1.93161e-12	SJ-146-Homo-RNA-10x-MYC
Inhba	-0.464755	0.675	0.808	1.96077e-12	SJ-146-Homo-RNA-10x-MYC
Slco4c1	-0.435743	0.41	0.61	2.28291e-12	SJ-146-Homo-RNA-10x-MYC
Trim56	-0.402489	0.238	0.434	3.94088e-12	SJ-146-Homo-RNA-10x-MYC
Cited2	-0.484005	0.575	0.725	4.09428e-12	SJ-146-Homo-RNA-10x-MYC
Rasgrp4	-0.398582	0.517	0.693	5.15937e-12	SJ-146-Homo-RNA-10x-MYC
Jchain	-0.382787	0.107	0.286	6.38077e-12	SJ-146-Homo-RNA-10x-MYC
Ppp1r12a	-0.400583	0.769	0.865	8.04088e-12	SJ-146-Homo-RNA-10x-MYC
Srp9	0.447283	0.726	0.568	8.06651e-12	SJ-146-Homo-RNA-10x-MYC
Acin1	-0.429627	0.544	0.704	8.5161e-12	SJ-146-Homo-RNA-10x-MYC
Ets1	-0.392435	0.645	0.758	9.28041e-12	SJ-146-Homo-RNA-10x-MYC
2610037D02Rik	-0.332951	0.096	0.269	9.88525e-12	SJ-146-Homo-RNA-10x-MYC
Atp8a1	-0.38574	0.309	0.514	1.07878e-11	SJ-146-Homo-RNA-10x-MYC
Ndufb11	0.396958	0.778	0.619	1.15114e-11	SJ-146-Homo-RNA-10x-MYC
Selenot	-0.34263	0.329	0.526	1.16684e-11	SJ-146-Homo-RNA-10x-MYC
Car2	-0.359876	0.249	0.451	1.21839e-11	SJ-146-Homo-RNA-10x-MYC
Dock8	-0.409326	0.712	0.813	1.51556e-11	SJ-146-Homo-RNA-10x-MYC
Ostf1	0.317483	0.954	0.93	1.62933e-11	SJ-146-Homo-RNA-10x-MYC
Eif3e	0.369834	0.497	0.293	1.82082e-11	SJ-146-Homo-RNA-10x-MYC
Pde2a	-0.383472	0.639	0.756	1.87105e-11	SJ-146-Homo-RNA-10x-MYC
Ep300	-0.450776	0.465	0.641	2.32406e-11	SJ-146-Homo-RNA-10x-MYC
Cbl	-0.429722	0.652	0.748	2.39601e-11	SJ-146-Homo-RNA-10x-MYC
Rpl37	0.294563	0.991	0.966	2.45844e-11	SJ-146-Homo-RNA-10x-MYC
Gnaq	-0.38985	0.227	0.418	3.15096e-11	SJ-146-Homo-RNA-10x-MYC
Zyx	-0.352848	0.75	0.865	3.17128e-11	SJ-146-Homo-RNA-10x-MYC
Tsc22d4	-0.317243	0.925	0.932	3.54521e-11	SJ-146-Homo-RNA-10x-MYC
Lasp1	-0.357189	0.76	0.869	3.55231e-11	SJ-146-Homo-RNA-10x-MYC
Rab27a	-0.384689	0.542	0.703	3.57741e-11	SJ-146-Homo-RNA-10x-MYC
S100a4	0.254869	0.202	0.058	3.81994e-11	SJ-146-Homo-RNA-10x-MYC
Capzb	-0.36312	0.815	0.909	4.48376e-11	SJ-146-Homo-RNA-10x-MYC
H3f3b	0.31464	0.998	0.989	4.83647e-11	SJ-146-Homo-RNA-10x-MYC
Ppib	0.378531	0.641	0.445	5.22171e-11	SJ-146-Homo-RNA-10x-MYC
Cxcr4	-0.38326	0.467	0.645	5.29862e-11	SJ-146-Homo-RNA-10x-MYC
Clec12a	-0.352204	0.854	0.928	7.20298e-11	SJ-146-Homo-RNA-10x-MYC
Phip	-0.477402	0.391	0.561	7.38405e-11	SJ-146-Homo-RNA-10x-MYC
Tagln2	0.424924	0.631	0.445	8.97516e-11	SJ-146-Homo-RNA-10x-MYC
Stag2	-0.416935	0.476	0.657	9.06914e-11	SJ-146-Homo-RNA-10x-MYC
Wipf1	-0.393215	0.437	0.603	9.52144e-11	SJ-146-Homo-RNA-10x-MYC
Ddx17	-0.412254	0.519	0.678	9.7804e-11	SJ-146-Homo-RNA-10x-MYC
Lsm4	0.371056	0.442	0.244	1.12133e-10	SJ-146-Homo-RNA-10x-MYC
Ldha	0.33282	0.933	0.861	1.12437e-10	SJ-146-Homo-RNA-10x-MYC
Mob1a	-0.411578	0.59	0.742	1.13354e-10	SJ-146-Homo-RNA-10x-MYC
Itgb3	-0.33803	0.162	0.344	1.18377e-10	SJ-146-Homo-RNA-10x-MYC
4930438A08Rik	-0.414255	0.519	0.673	1.22763e-10	SJ-146-Homo-RNA-10x-MYC
Krtcap2	0.329423	0.346	0.166	1.48713e-10	SJ-146-Homo-RNA-10x-MYC
Arid3a	-0.402415	0.586	0.723	1.49945e-10	SJ-146-Homo-RNA-10x-MYC
Atp6v1b2	-0.393168	0.425	0.595	1.64284e-10	SJ-146-Homo-RNA-10x-MYC
Orm1	0.460717	0.813	0.707	1.67248e-10	SJ-146-Homo-RNA-10x-MYC
Hlx	-0.391479	0.439	0.627	1.68528e-10	SJ-146-Homo-RNA-10x-MYC
Gpr141	-0.450388	0.432	0.612	1.79061e-10	SJ-146-Homo-RNA-10x-MYC
Eif4g2	-0.358787	0.742	0.85	1.81161e-10	SJ-146-Homo-RNA-10x-MYC
Eif3f	0.382993	0.728	0.557	1.86676e-10	SJ-146-Homo-RNA-10x-MYC
Brd3	-0.392042	0.588	0.729	1.88933e-10	SJ-146-Homo-RNA-10x-MYC
Fis1	0.374012	0.861	0.761	2.01029e-10	SJ-146-Homo-RNA-10x-MYC
Cpeb4	-0.409911	0.321	0.497	2.26994e-10	SJ-146-Homo-RNA-10x-MYC
Fli1	-0.433704	0.464	0.604	2.29516e-10	SJ-146-Homo-RNA-10x-MYC
Psmb3	0.343934	0.718	0.573	2.32832e-10	SJ-146-Homo-RNA-10x-MYC
Kdm7a	-0.404866	0.604	0.736	2.37076e-10	SJ-146-Homo-RNA-10x-MYC
Fpr2	-0.426669	0.886	0.926	2.56294e-10	SJ-146-Homo-RNA-10x-MYC
Pnisr	-0.384147	0.433	0.598	3.10977e-10	SJ-146-Homo-RNA-10x-MYC
Scand1	0.403058	0.822	0.683	3.31947e-10	SJ-146-Homo-RNA-10x-MYC
Txndc17	0.413057	0.753	0.597	3.55625e-10	SJ-146-Homo-RNA-10x-MYC
Asb7	-0.360197	0.256	0.44	3.933e-10	SJ-146-Homo-RNA-10x-MYC
Oas3	-0.412492	0.178	0.353	4.03938e-10	SJ-146-Homo-RNA-10x-MYC
Klf5	-0.323218	0.266	0.457	5.01521e-10	SJ-146-Homo-RNA-10x-MYC
Hist1h4d	0.363766	0.494	0.297	5.24195e-10	SJ-146-Homo-RNA-10x-MYC
Ppp2r5a	-0.359385	0.819	0.89	5.534e-10	SJ-146-Homo-RNA-10x-MYC
Capn1	-0.386997	0.544	0.682	6.39036e-10	SJ-146-Homo-RNA-10x-MYC
Etfb	0.402632	0.641	0.468	6.6258e-10	SJ-146-Homo-RNA-10x-MYC
Tmem131l	-0.395901	0.432	0.59	6.84765e-10	SJ-146-Homo-RNA-10x-MYC
Mrtfa	-0.320408	0.419	0.587	9.93967e-10	SJ-146-Homo-RNA-10x-MYC
Akap13	-0.369707	0.766	0.87	1.07614e-09	SJ-146-Homo-RNA-10x-MYC
Rbms1	-0.350067	0.561	0.694	1.21805e-09	SJ-146-Homo-RNA-10x-MYC
Fam111a	-0.425456	0.52	0.664	1.60994e-09	SJ-146-Homo-RNA-10x-MYC
Unc119	0.37947	0.666	0.498	1.65487e-09	SJ-146-Homo-RNA-10x-MYC
B430306N03Rik	-0.372485	0.536	0.69	1.74459e-09	SJ-146-Homo-RNA-10x-MYC
Ankrd22	-0.334814	0.359	0.528	1.78401e-09	SJ-146-Homo-RNA-10x-MYC
Cebpb	0.482678	0.577	0.386	1.94072e-09	SJ-146-Homo-RNA-10x-MYC
Ndufb9	0.361369	0.764	0.614	2.1244e-09	SJ-146-Homo-RNA-10x-MYC
Sptbn1	-0.382621	0.545	0.682	2.15438e-09	SJ-146-Homo-RNA-10x-MYC
Ndufa8	0.326315	0.572	0.376	2.27396e-09	SJ-146-Homo-RNA-10x-MYC
Fmo5	-0.336557	0.448	0.622	2.40497e-09	SJ-146-Homo-RNA-10x-MYC
Prdx1	0.255194	0.316	0.139	2.67765e-09	SJ-146-Homo-RNA-10x-MYC
Map4k2	-0.361002	0.437	0.611	2.95421e-09	SJ-146-Homo-RNA-10x-MYC
Klf7	-0.392986	0.542	0.689	3.09656e-09	SJ-146-Homo-RNA-10x-MYC
Pycard	0.375219	0.572	0.377	3.12957e-09	SJ-146-Homo-RNA-10x-MYC
Fus	-0.366806	0.488	0.641	3.22591e-09	SJ-146-Homo-RNA-10x-MYC
Ndufb8	0.398785	0.689	0.536	3.58185e-09	SJ-146-Homo-RNA-10x-MYC
Edem1	-0.370877	0.393	0.574	3.62669e-09	SJ-146-Homo-RNA-10x-MYC
Ppp1r14b	0.266903	0.288	0.125	3.67827e-09	SJ-146-Homo-RNA-10x-MYC
Gmip	-0.402404	0.487	0.649	3.69796e-09	SJ-146-Homo-RNA-10x-MYC
Hba-a1	-0.352759	0.696	0.825	3.96826e-09	SJ-146-Homo-RNA-10x-MYC
Plcb2	-0.407212	0.483	0.622	4.27982e-09	SJ-146-Homo-RNA-10x-MYC
Dnajc5	-0.361922	0.417	0.583	4.43812e-09	SJ-146-Homo-RNA-10x-MYC
Atp5h	0.294671	0.933	0.879	4.44613e-09	SJ-146-Homo-RNA-10x-MYC
Pnp	-0.388025	0.35	0.531	4.84614e-09	SJ-146-Homo-RNA-10x-MYC
Rtn3	-0.375802	0.609	0.763	5.16597e-09	SJ-146-Homo-RNA-10x-MYC
Alox5	-0.356613	0.577	0.71	5.21248e-09	SJ-146-Homo-RNA-10x-MYC
Mctp1	-0.341922	0.306	0.486	6.74762e-09	SJ-146-Homo-RNA-10x-MYC
Tapbp	-0.357471	0.371	0.555	7.62991e-09	SJ-146-Homo-RNA-10x-MYC
Cetn3	0.337206	0.384	0.2	7.91292e-09	SJ-146-Homo-RNA-10x-MYC
Map1lc3b	0.341627	0.739	0.564	7.91867e-09	SJ-146-Homo-RNA-10x-MYC
Card19	0.376562	0.494	0.304	8.02722e-09	SJ-146-Homo-RNA-10x-MYC
Olr1	-0.358158	0.204	0.376	8.37443e-09	SJ-146-Homo-RNA-10x-MYC
Msl1	-0.380564	0.519	0.682	8.49841e-09	SJ-146-Homo-RNA-10x-MYC
Cmpk2	-0.383519	0.201	0.369	9.09057e-09	SJ-146-Homo-RNA-10x-MYC
Zfp445	-0.357651	0.341	0.516	9.69433e-09	SJ-146-Homo-RNA-10x-MYC
Kmt2e	-0.384869	0.563	0.683	1.05918e-08	SJ-146-Homo-RNA-10x-MYC
Selenok	0.304716	0.762	0.612	1.10012e-08	SJ-146-Homo-RNA-10x-MYC
Rpl31	0.292117	0.922	0.88	1.12738e-08	SJ-146-Homo-RNA-10x-MYC
Rnf141	-0.333787	0.304	0.476	1.1358e-08	SJ-146-Homo-RNA-10x-MYC
Itgb2l	-0.293628	0.915	0.946	1.22282e-08	SJ-146-Homo-RNA-10x-MYC
Abcg1	0.268219	0.226	0.085	1.2378e-08	SJ-146-Homo-RNA-10x-MYC
Psma7	0.363411	0.748	0.595	1.37025e-08	SJ-146-Homo-RNA-10x-MYC
Phf20l1	-0.343518	0.79	0.879	1.50387e-08	SJ-146-Homo-RNA-10x-MYC
Kmt5a	-0.38235	0.65	0.746	1.62961e-08	SJ-146-Homo-RNA-10x-MYC
Rgl2	-0.38275	0.293	0.455	1.87918e-08	SJ-146-Homo-RNA-10x-MYC
Atf7ip	-0.357364	0.247	0.418	1.8986e-08	SJ-146-Homo-RNA-10x-MYC
Eif3m	0.283435	0.43	0.239	1.94328e-08	SJ-146-Homo-RNA-10x-MYC
B4galt3	-0.3397	0.187	0.348	1.9595e-08	SJ-146-Homo-RNA-10x-MYC
Rsrp1	-0.356659	0.78	0.865	1.97126e-08	SJ-146-Homo-RNA-10x-MYC
Tmbim6	-0.313515	0.895	0.936	2.20876e-08	SJ-146-Homo-RNA-10x-MYC
Agps	-0.35187	0.476	0.623	2.26281e-08	SJ-146-Homo-RNA-10x-MYC
Atp2a3	-0.395753	0.492	0.64	2.46388e-08	SJ-146-Homo-RNA-10x-MYC
Mapk3	-0.348442	0.655	0.775	2.50351e-08	SJ-146-Homo-RNA-10x-MYC
Atp5g2	0.369065	0.627	0.439	2.63899e-08	SJ-146-Homo-RNA-10x-MYC
Mrps33	0.313747	0.428	0.25	2.96571e-08	SJ-146-Homo-RNA-10x-MYC
Gda	-0.374383	0.799	0.894	3.32013e-08	SJ-146-Homo-RNA-10x-MYC
Mapk14	-0.3459	0.393	0.556	3.39089e-08	SJ-146-Homo-RNA-10x-MYC
Aff1	-0.354105	0.332	0.489	3.40678e-08	SJ-146-Homo-RNA-10x-MYC
St3gal2	-0.304821	0.222	0.384	3.45267e-08	SJ-146-Homo-RNA-10x-MYC
Eif3h	0.344987	0.629	0.438	3.93463e-08	SJ-146-Homo-RNA-10x-MYC
Dgkd	-0.350992	0.364	0.539	3.95403e-08	SJ-146-Homo-RNA-10x-MYC
Siglece	-0.349039	0.414	0.582	4.06647e-08	SJ-146-Homo-RNA-10x-MYC
Lmo4	-0.30561	0.886	0.93	4.173e-08	SJ-146-Homo-RNA-10x-MYC
Chst12	-0.363949	0.391	0.558	4.47232e-08	SJ-146-Homo-RNA-10x-MYC
Hook3	-0.373071	0.529	0.664	4.53619e-08	SJ-146-Homo-RNA-10x-MYC
Tbcb	0.27495	0.52	0.314	4.56425e-08	SJ-146-Homo-RNA-10x-MYC
Pbx1	-0.378508	0.734	0.798	4.82832e-08	SJ-146-Homo-RNA-10x-MYC
Psmb6	0.311712	0.508	0.318	5.01218e-08	SJ-146-Homo-RNA-10x-MYC
Soat1	-0.392649	0.254	0.417	5.65036e-08	SJ-146-Homo-RNA-10x-MYC
Pet100	-0.362484	0.556	0.685	5.9597e-08	SJ-146-Homo-RNA-10x-MYC
Tle3	-0.363213	0.311	0.468	6.02137e-08	SJ-146-Homo-RNA-10x-MYC
Sypl	-0.341384	0.355	0.52	6.22584e-08	SJ-146-Homo-RNA-10x-MYC
Fam129a	-0.329715	0.567	0.693	6.22615e-08	SJ-146-Homo-RNA-10x-MYC
Rnf167	-0.363062	0.332	0.501	6.22629e-08	SJ-146-Homo-RNA-10x-MYC
Dad1	0.293271	0.394	0.217	6.30513e-08	SJ-146-Homo-RNA-10x-MYC
Pbx2	-0.335361	0.281	0.452	6.50705e-08	SJ-146-Homo-RNA-10x-MYC
Emb	0.352479	0.526	0.34	6.53704e-08	SJ-146-Homo-RNA-10x-MYC
Luc7l3	-0.361688	0.318	0.48	6.55054e-08	SJ-146-Homo-RNA-10x-MYC
Rogdi	-0.389329	0.44	0.583	6.85852e-08	SJ-146-Homo-RNA-10x-MYC
Itgal	-0.318272	0.48	0.636	6.89026e-08	SJ-146-Homo-RNA-10x-MYC
Uba52	0.314757	0.512	0.332	7.26892e-08	SJ-146-Homo-RNA-10x-MYC
Rpe	-0.296735	0.389	0.569	7.35105e-08	SJ-146-Homo-RNA-10x-MYC
Vamp8	0.316486	0.84	0.721	7.85036e-08	SJ-146-Homo-RNA-10x-MYC
Azin1	-0.356843	0.288	0.448	8.51377e-08	SJ-146-Homo-RNA-10x-MYC
Sfpq	-0.411772	0.469	0.62	8.82786e-08	SJ-146-Homo-RNA-10x-MYC
Ankrd11	-0.354168	0.595	0.712	8.89996e-08	SJ-146-Homo-RNA-10x-MYC
Smdt1	0.369601	0.734	0.572	9.27605e-08	SJ-146-Homo-RNA-10x-MYC
Mrpl33	0.28846	0.892	0.779	9.41614e-08	SJ-146-Homo-RNA-10x-MYC
Mfsd14b	-0.339862	0.517	0.656	9.96819e-08	SJ-146-Homo-RNA-10x-MYC
Hcls1	-0.327547	0.721	0.829	1.09133e-07	SJ-146-Homo-RNA-10x-MYC
Actn4	-0.340589	0.389	0.545	1.18702e-07	SJ-146-Homo-RNA-10x-MYC
Git2	-0.346585	0.384	0.547	1.21746e-07	SJ-146-Homo-RNA-10x-MYC
Tet3	-0.366976	0.259	0.43	1.29798e-07	SJ-146-Homo-RNA-10x-MYC
Cox7a2	0.3335	0.821	0.675	1.38092e-07	SJ-146-Homo-RNA-10x-MYC
Mpc1	0.297548	0.673	0.502	1.44255e-07	SJ-146-Homo-RNA-10x-MYC
Sirpa	-0.325556	0.536	0.666	1.50318e-07	SJ-146-Homo-RNA-10x-MYC
Mppe1	-0.318015	0.497	0.637	1.55129e-07	SJ-146-Homo-RNA-10x-MYC
Nrp1	-0.280605	0.076	0.21	1.78826e-07	SJ-146-Homo-RNA-10x-MYC
Hexa	-0.352743	0.416	0.569	1.82415e-07	SJ-146-Homo-RNA-10x-MYC
Tnrc18	-0.356642	0.295	0.456	1.88525e-07	SJ-146-Homo-RNA-10x-MYC
Zmpste24	-0.453367	0.705	0.816	2.06728e-07	SJ-146-Homo-RNA-10x-MYC
Trim12c	-0.36699	0.306	0.484	2.07942e-07	SJ-146-Homo-RNA-10x-MYC
Vim	0.270227	0.975	0.967	2.12698e-07	SJ-146-Homo-RNA-10x-MYC
Dennd1c	-0.289572	0.323	0.488	2.1917e-07	SJ-146-Homo-RNA-10x-MYC
Lgals9	-0.333006	0.373	0.531	2.30135e-07	SJ-146-Homo-RNA-10x-MYC
Clec2d	-0.362155	0.286	0.455	2.40183e-07	SJ-146-Homo-RNA-10x-MYC
Rgs19	-0.317713	0.583	0.724	2.41172e-07	SJ-146-Homo-RNA-10x-MYC
Nisch	-0.354287	0.602	0.736	2.51752e-07	SJ-146-Homo-RNA-10x-MYC
Ero1l	-0.360734	0.554	0.671	2.55639e-07	SJ-146-Homo-RNA-10x-MYC
Pum2	-0.35312	0.439	0.593	2.60485e-07	SJ-146-Homo-RNA-10x-MYC
Itih5	-0.332532	0.156	0.305	3.26245e-07	SJ-146-Homo-RNA-10x-MYC
Ppp1cb	-0.341461	0.679	0.763	3.55386e-07	SJ-146-Homo-RNA-10x-MYC
Creb1	-0.31478	0.213	0.373	3.6264e-07	SJ-146-Homo-RNA-10x-MYC
Tmem167	0.330853	0.515	0.338	3.67474e-07	SJ-146-Homo-RNA-10x-MYC
Stat4	-0.306326	0.181	0.336	3.75962e-07	SJ-146-Homo-RNA-10x-MYC
Ptma	0.454503	0.886	0.779	3.96104e-07	SJ-146-Homo-RNA-10x-MYC
Ear2	-0.349773	0.199	0.359	3.96167e-07	SJ-146-Homo-RNA-10x-MYC
Ppp6r1	-0.34945	0.27	0.424	4.69891e-07	SJ-146-Homo-RNA-10x-MYC
Ndufb5	0.301036	0.51	0.323	4.87922e-07	SJ-146-Homo-RNA-10x-MYC
Esyt2	-0.348935	0.327	0.488	5.01557e-07	SJ-146-Homo-RNA-10x-MYC
Mlec	-0.346726	0.462	0.59	5.21793e-07	SJ-146-Homo-RNA-10x-MYC
Cmtr1	-0.338267	0.382	0.537	5.53784e-07	SJ-146-Homo-RNA-10x-MYC
Notch1	-0.34686	0.306	0.465	5.60589e-07	SJ-146-Homo-RNA-10x-MYC
Eif4ebp1	0.295222	0.455	0.281	6.02427e-07	SJ-146-Homo-RNA-10x-MYC
Gpd2	-0.359028	0.32	0.472	6.80105e-07	SJ-146-Homo-RNA-10x-MYC
Il1rn	-0.302846	0.083	0.209	7.0255e-07	SJ-146-Homo-RNA-10x-MYC
Gdi1	-0.345991	0.242	0.406	7.27698e-07	SJ-146-Homo-RNA-10x-MYC
Nsa2	0.361064	0.618	0.449	7.30907e-07	SJ-146-Homo-RNA-10x-MYC
Cope	0.324501	0.451	0.283	7.37131e-07	SJ-146-Homo-RNA-10x-MYC
Ddx6	-0.345868	0.632	0.732	7.43237e-07	SJ-146-Homo-RNA-10x-MYC
Inpp5d	-0.309756	0.279	0.432	7.88575e-07	SJ-146-Homo-RNA-10x-MYC
Rassf3	-0.315173	0.416	0.566	8.06411e-07	SJ-146-Homo-RNA-10x-MYC
Btg1	-0.359969	0.718	0.82	8.52587e-07	SJ-146-Homo-RNA-10x-MYC
Itprip	-0.311472	0.226	0.377	9.77587e-07	SJ-146-Homo-RNA-10x-MYC
Sept9	-0.357736	0.446	0.589	9.92253e-07	SJ-146-Homo-RNA-10x-MYC
Znrf1	-0.289436	0.24	0.393	9.97855e-07	SJ-146-Homo-RNA-10x-MYC
Eif5a	0.335871	0.789	0.693	1.00326e-06	SJ-146-Homo-RNA-10x-MYC
Ccdc88c	-0.331662	0.57	0.699	1.05199e-06	SJ-146-Homo-RNA-10x-MYC
Arid2	-0.330279	0.339	0.49	1.09829e-06	SJ-146-Homo-RNA-10x-MYC
Hsp90b1	-0.356998	0.663	0.775	1.11027e-06	SJ-146-Homo-RNA-10x-MYC
Clta	0.299701	0.719	0.566	1.32026e-06	SJ-146-Homo-RNA-10x-MYC
Rock2	-0.400329	0.471	0.595	1.35952e-06	SJ-146-Homo-RNA-10x-MYC
BC005537	-0.339454	0.467	0.59	1.41203e-06	SJ-146-Homo-RNA-10x-MYC
Lmo1	0.313251	0.409	0.235	1.44787e-06	SJ-146-Homo-RNA-10x-MYC
Psmb5	0.293376	0.545	0.368	1.52607e-06	SJ-146-Homo-RNA-10x-MYC
Dnajb14	-0.34633	0.393	0.534	1.58813e-06	SJ-146-Homo-RNA-10x-MYC
Rflnb	-0.284804	0.915	0.95	1.71289e-06	SJ-146-Homo-RNA-10x-MYC
Bri3	0.354425	0.611	0.444	1.80948e-06	SJ-146-Homo-RNA-10x-MYC
Timm10b	0.354885	0.703	0.56	1.87717e-06	SJ-146-Homo-RNA-10x-MYC
Atp5k	-0.296979	0.705	0.796	1.96239e-06	SJ-146-Homo-RNA-10x-MYC
Zscan29	-0.309221	0.261	0.419	2.05485e-06	SJ-146-Homo-RNA-10x-MYC
Fmnl2	-0.376599	0.325	0.474	2.15983e-06	SJ-146-Homo-RNA-10x-MYC
Usf2	-0.32087	0.416	0.56	2.29445e-06	SJ-146-Homo-RNA-10x-MYC
Slc25a37	-0.313758	0.158	0.306	2.30689e-06	SJ-146-Homo-RNA-10x-MYC
Atrx	-0.373211	0.591	0.719	2.4888e-06	SJ-146-Homo-RNA-10x-MYC
Tab2	-0.363348	0.291	0.434	2.55516e-06	SJ-146-Homo-RNA-10x-MYC
Ceacam1	-0.285599	0.821	0.866	2.74432e-06	SJ-146-Homo-RNA-10x-MYC
9530068E07Rik	-0.343066	0.409	0.547	2.85989e-06	SJ-146-Homo-RNA-10x-MYC
Ccdc88b	-0.318416	0.469	0.598	2.86733e-06	SJ-146-Homo-RNA-10x-MYC
Vamp5	0.330722	0.647	0.482	2.89375e-06	SJ-146-Homo-RNA-10x-MYC
Uba1	-0.291533	0.391	0.549	3.01507e-06	SJ-146-Homo-RNA-10x-MYC
Galns	-0.324954	0.35	0.503	3.0182e-06	SJ-146-Homo-RNA-10x-MYC
Lcp2	-0.294512	0.462	0.603	3.02814e-06	SJ-146-Homo-RNA-10x-MYC
Eif1	0.251336	0.979	0.965	3.0927e-06	SJ-146-Homo-RNA-10x-MYC
Mxd4	-0.353053	0.407	0.541	3.3676e-06	SJ-146-Homo-RNA-10x-MYC
Mark2	-0.345237	0.522	0.652	3.37788e-06	SJ-146-Homo-RNA-10x-MYC
Grn	-0.292344	0.577	0.694	3.50222e-06	SJ-146-Homo-RNA-10x-MYC
4632427E13Rik	-0.333306	0.323	0.472	3.60322e-06	SJ-146-Homo-RNA-10x-MYC
Nedd4	-0.3503	0.38	0.531	3.62992e-06	SJ-146-Homo-RNA-10x-MYC
Mbnl3	-0.313767	0.213	0.364	3.83097e-06	SJ-146-Homo-RNA-10x-MYC
Hsp90ab1	0.25426	0.881	0.828	3.8665e-06	SJ-146-Homo-RNA-10x-MYC
Hnrnpu	-0.312553	0.679	0.787	3.93289e-06	SJ-146-Homo-RNA-10x-MYC
B3gnt2	-0.304339	0.488	0.631	4.13319e-06	SJ-146-Homo-RNA-10x-MYC
Cox5a	0.290006	0.835	0.754	4.16738e-06	SJ-146-Homo-RNA-10x-MYC
Gas5	0.283133	0.401	0.238	4.41815e-06	SJ-146-Homo-RNA-10x-MYC
Rb1cc1	-0.389662	0.442	0.572	4.42024e-06	SJ-146-Homo-RNA-10x-MYC
Rcsd1	-0.319936	0.718	0.8	4.50982e-06	SJ-146-Homo-RNA-10x-MYC
Satb1	-0.352849	0.348	0.494	4.57521e-06	SJ-146-Homo-RNA-10x-MYC
Lrmp	-0.310229	0.528	0.661	4.6149e-06	SJ-146-Homo-RNA-10x-MYC
Syngr2	-0.311174	0.558	0.661	4.72166e-06	SJ-146-Homo-RNA-10x-MYC
Son	-0.282007	0.881	0.917	4.83627e-06	SJ-146-Homo-RNA-10x-MYC
Crlf3	-0.320855	0.4	0.54	4.88173e-06	SJ-146-Homo-RNA-10x-MYC
Dgat1	-0.298414	0.687	0.794	5.09375e-06	SJ-146-Homo-RNA-10x-MYC
Pcbp2	-0.320276	0.712	0.781	5.15639e-06	SJ-146-Homo-RNA-10x-MYC
Retnlg	0.630073	0.874	0.75	5.70244e-06	SJ-146-Homo-RNA-10x-MYC
Agtrap	-0.29355	0.519	0.656	5.83257e-06	SJ-146-Homo-RNA-10x-MYC
Prkcb	-0.34376	0.49	0.607	5.96362e-06	SJ-146-Homo-RNA-10x-MYC
Cox7a2l	0.307365	0.647	0.499	5.99075e-06	SJ-146-Homo-RNA-10x-MYC
Kctd20	-0.307301	0.506	0.64	6.07774e-06	SJ-146-Homo-RNA-10x-MYC
Rnaseh2c	0.316413	0.723	0.586	6.49224e-06	SJ-146-Homo-RNA-10x-MYC
Top1	-0.365978	0.744	0.806	6.94309e-06	SJ-146-Homo-RNA-10x-MYC
Pcbp1	-0.318938	0.641	0.756	7.07165e-06	SJ-146-Homo-RNA-10x-MYC
Arhgap15	-0.384215	0.496	0.622	8.06943e-06	SJ-146-Homo-RNA-10x-MYC
Ipcef1	-0.361368	0.433	0.548	8.23202e-06	SJ-146-Homo-RNA-10x-MYC
1810058I24Rik	0.334504	0.817	0.723	8.4212e-06	SJ-146-Homo-RNA-10x-MYC
Rhou	-0.331789	0.632	0.74	8.63137e-06	SJ-146-Homo-RNA-10x-MYC
Sh3kbp1	-0.32185	0.442	0.585	8.66608e-06	SJ-146-Homo-RNA-10x-MYC
Ywhaz	-0.29671	0.863	0.917	8.86467e-06	SJ-146-Homo-RNA-10x-MYC
Itpr2	-0.324723	0.353	0.49	9.2163e-06	SJ-146-Homo-RNA-10x-MYC
Lamtor4	0.292117	0.94	0.879	1.1054e-05	SJ-146-Homo-RNA-10x-MYC
Hjurp	-0.347611	0.512	0.641	1.14303e-05	SJ-146-Homo-RNA-10x-MYC
Tex15	-0.369756	0.275	0.417	1.21616e-05	SJ-146-Homo-RNA-10x-MYC
6430548M08Rik	-0.31554	0.7	0.779	1.27555e-05	SJ-146-Homo-RNA-10x-MYC
Efcab14	-0.279173	0.24	0.382	1.29123e-05	SJ-146-Homo-RNA-10x-MYC
Sp3	-0.308505	0.544	0.662	1.29908e-05	SJ-146-Homo-RNA-10x-MYC
Ube2a	0.2526	0.403	0.243	1.30176e-05	SJ-146-Homo-RNA-10x-MYC
Lypla2	-0.289822	0.361	0.505	1.38022e-05	SJ-146-Homo-RNA-10x-MYC
Rapgef6	-0.343372	0.593	0.699	1.38089e-05	SJ-146-Homo-RNA-10x-MYC
Btg2	0.402136	0.812	0.737	1.58695e-05	SJ-146-Homo-RNA-10x-MYC
Rbm25	-0.331312	0.591	0.703	1.6436e-05	SJ-146-Homo-RNA-10x-MYC
Sec61g	0.318865	0.755	0.636	1.66129e-05	SJ-146-Homo-RNA-10x-MYC
Polr1d	0.27373	0.56	0.411	1.68618e-05	SJ-146-Homo-RNA-10x-MYC
Dock2	-0.293959	0.517	0.662	1.78219e-05	SJ-146-Homo-RNA-10x-MYC
Prrc2a	-0.312234	0.327	0.468	2.02231e-05	SJ-146-Homo-RNA-10x-MYC
Twf2	-0.304332	0.753	0.819	2.02622e-05	SJ-146-Homo-RNA-10x-MYC
Spcs2	0.313171	0.616	0.452	2.05992e-05	SJ-146-Homo-RNA-10x-MYC
Ctsb	-0.303531	0.455	0.593	2.10799e-05	SJ-146-Homo-RNA-10x-MYC
Uqcrb	0.297499	0.648	0.519	2.24752e-05	SJ-146-Homo-RNA-10x-MYC
Luc7l2	-0.303289	0.639	0.761	2.25762e-05	SJ-146-Homo-RNA-10x-MYC
Pik3cg	-0.282546	0.297	0.438	2.29131e-05	SJ-146-Homo-RNA-10x-MYC
Kmt2a	-0.315926	0.277	0.422	2.29733e-05	SJ-146-Homo-RNA-10x-MYC
Msmo1	-0.294001	0.144	0.272	2.30226e-05	SJ-146-Homo-RNA-10x-MYC
Brd4	-0.283021	0.403	0.569	2.36507e-05	SJ-146-Homo-RNA-10x-MYC
Xiap	-0.295347	0.348	0.485	2.43907e-05	SJ-146-Homo-RNA-10x-MYC
0610030E20Rik	-0.332974	0.403	0.532	2.47846e-05	SJ-146-Homo-RNA-10x-MYC
Usp39	-0.264	0.233	0.373	2.61258e-05	SJ-146-Homo-RNA-10x-MYC
Eef2	0.309522	0.785	0.689	2.72136e-05	SJ-146-Homo-RNA-10x-MYC
Crebbp	-0.33544	0.453	0.569	2.9573e-05	SJ-146-Homo-RNA-10x-MYC
Ndufc2	0.291707	0.458	0.293	3.1209e-05	SJ-146-Homo-RNA-10x-MYC
Pdcd6ip	-0.308495	0.49	0.606	3.31537e-05	SJ-146-Homo-RNA-10x-MYC
Mtmr3	-0.310817	0.517	0.641	3.47887e-05	SJ-146-Homo-RNA-10x-MYC
Lamp2	-0.319035	0.677	0.767	3.50528e-05	SJ-146-Homo-RNA-10x-MYC
Cdc42ep3	-0.277268	0.524	0.664	3.50932e-05	SJ-146-Homo-RNA-10x-MYC
Nedd8	0.320852	0.677	0.547	3.66082e-05	SJ-146-Homo-RNA-10x-MYC
Nipbl	-0.314981	0.552	0.658	4.0663e-05	SJ-146-Homo-RNA-10x-MYC
Dennd4a	-0.333339	0.334	0.465	4.39201e-05	SJ-146-Homo-RNA-10x-MYC
Rps6ka1	-0.275895	0.693	0.794	4.39449e-05	SJ-146-Homo-RNA-10x-MYC
Msl2	-0.276198	0.194	0.335	4.41266e-05	SJ-146-Homo-RNA-10x-MYC
Rbm5	-0.286153	0.478	0.612	4.44792e-05	SJ-146-Homo-RNA-10x-MYC
Mospd2	-0.28302	0.183	0.318	4.64767e-05	SJ-146-Homo-RNA-10x-MYC
Aurkaip1	0.317899	0.586	0.435	4.67364e-05	SJ-146-Homo-RNA-10x-MYC
Macf1	-0.298334	0.494	0.607	5.12509e-05	SJ-146-Homo-RNA-10x-MYC
Lrrc8d	-0.297535	0.306	0.439	5.15133e-05	SJ-146-Homo-RNA-10x-MYC
Rhog	-0.281248	0.67	0.773	5.55626e-05	SJ-146-Homo-RNA-10x-MYC
Atp5f1	0.254916	0.867	0.802	5.62992e-05	SJ-146-Homo-RNA-10x-MYC
Slc25a5	0.264231	0.62	0.466	5.7553e-05	SJ-146-Homo-RNA-10x-MYC
Usp25	-0.308204	0.398	0.528	6.58328e-05	SJ-146-Homo-RNA-10x-MYC
Prkcd	-0.300563	0.528	0.641	6.64067e-05	SJ-146-Homo-RNA-10x-MYC
Rgs2	-0.318569	0.496	0.619	6.91556e-05	SJ-146-Homo-RNA-10x-MYC
Myb	-0.28593	0.171	0.3	8.58914e-05	SJ-146-Homo-RNA-10x-MYC
2310001H17Rik	-0.306542	0.318	0.449	9.1747e-05	SJ-146-Homo-RNA-10x-MYC
Tmed9	0.271322	0.44	0.28	9.31277e-05	SJ-146-Homo-RNA-10x-MYC
Rnf20	-0.310021	0.329	0.463	9.77287e-05	SJ-146-Homo-RNA-10x-MYC
Rab44	-0.276203	0.398	0.532	9.98748e-05	SJ-146-Homo-RNA-10x-MYC
Ndufb10	0.271929	0.639	0.497	0.000101879	SJ-146-Homo-RNA-10x-MYC
Igf2r	-0.279523	0.282	0.427	0.000101881	SJ-146-Homo-RNA-10x-MYC
Sp100	-0.317993	0.726	0.794	0.00010214	SJ-146-Homo-RNA-10x-MYC
Dok3	-0.293762	0.528	0.648	0.00010585	SJ-146-Homo-RNA-10x-MYC
Arhgap30	-0.26231	0.771	0.853	0.000107518	SJ-146-Homo-RNA-10x-MYC
Arhgap9	-0.271016	0.547	0.666	0.000110242	SJ-146-Homo-RNA-10x-MYC
Usp46	-0.301666	0.249	0.388	0.000110842	SJ-146-Homo-RNA-10x-MYC
Slc39a11	-0.305961	0.24	0.371	0.000117604	SJ-146-Homo-RNA-10x-MYC
Susd6	-0.288874	0.242	0.382	0.00012997	SJ-146-Homo-RNA-10x-MYC
Trappc4	0.292382	0.524	0.381	0.000131545	SJ-146-Homo-RNA-10x-MYC
Pds5a	-0.26826	0.325	0.463	0.000135482	SJ-146-Homo-RNA-10x-MYC
Pxn	-0.273337	0.659	0.753	0.000135994	SJ-146-Homo-RNA-10x-MYC
Arhgap45	-0.274745	0.677	0.773	0.000143412	SJ-146-Homo-RNA-10x-MYC
Cemip2	-0.273227	0.291	0.426	0.00014537	SJ-146-Homo-RNA-10x-MYC
Psmb1	0.274827	0.634	0.494	0.000152294	SJ-146-Homo-RNA-10x-MYC
Rffl	-0.256592	0.163	0.285	0.000154509	SJ-146-Homo-RNA-10x-MYC
Tent5a	-0.302438	0.172	0.3	0.000163806	SJ-146-Homo-RNA-10x-MYC
Pdcd6	0.278532	0.515	0.369	0.00017181	SJ-146-Homo-RNA-10x-MYC
Kif21b	-0.291142	0.364	0.501	0.000177003	SJ-146-Homo-RNA-10x-MYC
Chd7	-0.318662	0.371	0.506	0.000181267	SJ-146-Homo-RNA-10x-MYC
Rgs14	-0.291123	0.284	0.415	0.000182258	SJ-146-Homo-RNA-10x-MYC
Ier3	0.259551	0.314	0.176	0.00018275	SJ-146-Homo-RNA-10x-MYC
Arid3b	-0.260224	0.155	0.283	0.000183056	SJ-146-Homo-RNA-10x-MYC
Brd2	-0.299142	0.355	0.49	0.000187935	SJ-146-Homo-RNA-10x-MYC
Ppp1r15b	-0.258138	0.512	0.632	0.000192327	SJ-146-Homo-RNA-10x-MYC
Eif3a	-0.308936	0.579	0.665	0.000196795	SJ-146-Homo-RNA-10x-MYC
Pdzd8	-0.332101	0.496	0.601	0.00020463	SJ-146-Homo-RNA-10x-MYC
Nadk	-0.275216	0.719	0.777	0.000219557	SJ-146-Homo-RNA-10x-MYC
Tmem30a	-0.27148	0.426	0.555	0.000224888	SJ-146-Homo-RNA-10x-MYC
Tmx3	-0.323583	0.435	0.552	0.000226935	SJ-146-Homo-RNA-10x-MYC
Ly75	-0.29307	0.563	0.665	0.000238941	SJ-146-Homo-RNA-10x-MYC
Akap11	-0.281158	0.183	0.307	0.000249038	SJ-146-Homo-RNA-10x-MYC
Pik3r1	-0.283419	0.22	0.347	0.00025356	SJ-146-Homo-RNA-10x-MYC
Atad2b	-0.292695	0.249	0.381	0.00025899	SJ-146-Homo-RNA-10x-MYC
9830166K06Rik	-0.277147	0.213	0.343	0.000271654	SJ-146-Homo-RNA-10x-MYC
Prom1	-0.29208	0.275	0.409	0.000279649	SJ-146-Homo-RNA-10x-MYC
Fxyd5	0.280333	0.767	0.624	0.000285657	SJ-146-Homo-RNA-10x-MYC
Mindy2	-0.318089	0.329	0.452	0.00028598	SJ-146-Homo-RNA-10x-MYC
Kmt2d	-0.250895	0.256	0.393	0.000287874	SJ-146-Homo-RNA-10x-MYC
Cd164	-0.324502	0.483	0.587	0.000291833	SJ-146-Homo-RNA-10x-MYC
Zdhhc3	-0.281839	0.508	0.632	0.000307974	SJ-146-Homo-RNA-10x-MYC
Ccnl1	-0.265385	0.407	0.53	0.000308596	SJ-146-Homo-RNA-10x-MYC
Nfat5	-0.277296	0.19	0.319	0.000313741	SJ-146-Homo-RNA-10x-MYC
Ncoa4	-0.342516	0.62	0.69	0.000316845	SJ-146-Homo-RNA-10x-MYC
Nin	-0.271312	0.742	0.8	0.000324442	SJ-146-Homo-RNA-10x-MYC
Ogdh	-0.258837	0.213	0.34	0.000328719	SJ-146-Homo-RNA-10x-MYC
mt-Nd4	-0.325567	0.945	0.953	0.000342876	SJ-146-Homo-RNA-10x-MYC
Marcksl1	-0.309723	0.302	0.42	0.000350764	SJ-146-Homo-RNA-10x-MYC
Sec61a1	-0.293602	0.425	0.552	0.000352406	SJ-146-Homo-RNA-10x-MYC
Ptk2b	-0.261366	0.3	0.426	0.000364462	SJ-146-Homo-RNA-10x-MYC
Snf8	0.267066	0.467	0.317	0.000367146	SJ-146-Homo-RNA-10x-MYC
Pikfyve	-0.261318	0.163	0.286	0.00038519	SJ-146-Homo-RNA-10x-MYC
Ago2	-0.299804	0.444	0.581	0.000403842	SJ-146-Homo-RNA-10x-MYC
Taok3	-0.261612	0.361	0.489	0.000419297	SJ-146-Homo-RNA-10x-MYC
Bsdc1	-0.253694	0.144	0.261	0.000451864	SJ-146-Homo-RNA-10x-MYC
Lmo2	-0.290597	0.346	0.468	0.000454365	SJ-146-Homo-RNA-10x-MYC
Bak1	-0.260906	0.266	0.393	0.000462713	SJ-146-Homo-RNA-10x-MYC
Mkrn1	-0.276544	0.657	0.749	0.000476408	SJ-146-Homo-RNA-10x-MYC
Plcg2	-0.27874	0.432	0.549	0.000483634	SJ-146-Homo-RNA-10x-MYC
Hk2	-0.259201	0.607	0.71	0.000492334	SJ-146-Homo-RNA-10x-MYC
Samd8	-0.266468	0.167	0.288	0.000494964	SJ-146-Homo-RNA-10x-MYC
Sort1	-0.282288	0.536	0.635	0.000518867	SJ-146-Homo-RNA-10x-MYC
Map11	-0.26124	0.263	0.389	0.000560902	SJ-146-Homo-RNA-10x-MYC
Irf9	-0.25352	0.156	0.277	0.00056116	SJ-146-Homo-RNA-10x-MYC
Chka	-0.315805	0.169	0.289	0.000593964	SJ-146-Homo-RNA-10x-MYC
Smg1	-0.256684	0.27	0.405	0.000594052	SJ-146-Homo-RNA-10x-MYC
Sf3b1	-0.260146	0.742	0.816	0.000608785	SJ-146-Homo-RNA-10x-MYC
Grk2	-0.256118	0.753	0.798	0.000609541	SJ-146-Homo-RNA-10x-MYC
Arhgef2	-0.280219	0.375	0.505	0.000630431	SJ-146-Homo-RNA-10x-MYC
Kdm2a	-0.264641	0.329	0.447	0.000633142	SJ-146-Homo-RNA-10x-MYC
Ash1l	-0.252859	0.298	0.438	0.000673632	SJ-146-Homo-RNA-10x-MYC
Dcaf12	-0.28928	0.295	0.42	0.000822095	SJ-146-Homo-RNA-10x-MYC
Cd33	-0.306052	0.606	0.723	0.000823046	SJ-146-Homo-RNA-10x-MYC
Med13	-0.285289	0.22	0.35	0.00085723	SJ-146-Homo-RNA-10x-MYC
Hnrnph1	-0.307523	0.371	0.485	0.000877587	SJ-146-Homo-RNA-10x-MYC
Ncam1	-0.29491	0.462	0.582	0.000918627	SJ-146-Homo-RNA-10x-MYC
Ccdc12	0.269567	0.627	0.476	0.000934244	SJ-146-Homo-RNA-10x-MYC
Stap1	-0.260463	0.513	0.636	0.000944902	SJ-146-Homo-RNA-10x-MYC
Fam49b	-0.277859	0.824	0.866	0.000965635	SJ-146-Homo-RNA-10x-MYC
Nktr	-0.313161	0.476	0.58	0.000978841	SJ-146-Homo-RNA-10x-MYC
Itpripl2	-0.327996	0.389	0.506	0.00103792	SJ-146-Homo-RNA-10x-MYC
Park7	0.269759	0.478	0.342	0.00103843	SJ-146-Homo-RNA-10x-MYC
Vps13d	-0.267179	0.236	0.355	0.00103966	SJ-146-Homo-RNA-10x-MYC
Lrrk2	-0.291427	0.535	0.64	0.00104956	SJ-146-Homo-RNA-10x-MYC
Plp2	0.283428	0.751	0.629	0.00109847	SJ-146-Homo-RNA-10x-MYC
Eif4ebp2	-0.259655	0.352	0.477	0.0011675	SJ-146-Homo-RNA-10x-MYC
Supt4a	0.254464	0.524	0.371	0.00117142	SJ-146-Homo-RNA-10x-MYC
Lrrc58	-0.25376	0.211	0.334	0.0011923	SJ-146-Homo-RNA-10x-MYC
Phactr2	-0.27951	0.353	0.473	0.00123004	SJ-146-Homo-RNA-10x-MYC
Tmem127	-0.276892	0.266	0.386	0.00126079	SJ-146-Homo-RNA-10x-MYC
Tfe3	-0.272686	0.211	0.329	0.00140637	SJ-146-Homo-RNA-10x-MYC
Ifi27	0.286972	0.51	0.375	0.00141374	SJ-146-Homo-RNA-10x-MYC
Fnip1	-0.254708	0.281	0.407	0.00171574	SJ-146-Homo-RNA-10x-MYC
Arhgap4	-0.281767	0.476	0.59	0.00177662	SJ-146-Homo-RNA-10x-MYC
Tra2a	-0.277356	0.615	0.706	0.00180313	SJ-146-Homo-RNA-10x-MYC
Elmo1	-0.257651	0.343	0.472	0.00186796	SJ-146-Homo-RNA-10x-MYC
Snapc5	0.255224	0.464	0.319	0.00188334	SJ-146-Homo-RNA-10x-MYC
Ndufa6	0.266978	0.744	0.653	0.00199257	SJ-146-Homo-RNA-10x-MYC
Hipk2	-0.283115	0.355	0.488	0.00226766	SJ-146-Homo-RNA-10x-MYC
Ebi3	-0.256062	0.325	0.444	0.00253819	SJ-146-Homo-RNA-10x-MYC
Adam10	-0.269417	0.218	0.34	0.00257767	SJ-146-Homo-RNA-10x-MYC
Nsd1	-0.267599	0.396	0.523	0.00263177	SJ-146-Homo-RNA-10x-MYC
Ankrd28	-0.253003	0.229	0.346	0.00263919	SJ-146-Homo-RNA-10x-MYC
Slfn1	0.352536	0.655	0.536	0.00273442	SJ-146-Homo-RNA-10x-MYC
Cast	-0.255166	0.657	0.724	0.00325044	SJ-146-Homo-RNA-10x-MYC
Nceh1	-0.291876	0.243	0.356	0.00331094	SJ-146-Homo-RNA-10x-MYC
Chd4	-0.299016	0.643	0.732	0.00332198	SJ-146-Homo-RNA-10x-MYC
Cux1	-0.25466	0.353	0.468	0.00347863	SJ-146-Homo-RNA-10x-MYC
Ccnl2	-0.258046	0.307	0.434	0.00381018	SJ-146-Homo-RNA-10x-MYC
Arfgef1	-0.274775	0.787	0.844	0.0041846	SJ-146-Homo-RNA-10x-MYC
Tia1	-0.307369	0.243	0.35	0.00426241	SJ-146-Homo-RNA-10x-MYC
Ddx60	-0.272137	0.11	0.213	0.00427017	SJ-146-Homo-RNA-10x-MYC
S100a13	0.267029	0.694	0.599	0.00428015	SJ-146-Homo-RNA-10x-MYC
Serinc3	-0.261369	0.588	0.699	0.00454447	SJ-146-Homo-RNA-10x-MYC
Atp13a3	-0.270212	0.195	0.309	0.00458601	SJ-146-Homo-RNA-10x-MYC
R3hdm4	-0.258225	0.785	0.854	0.00503128	SJ-146-Homo-RNA-10x-MYC
Agap1	-0.273513	0.265	0.385	0.005321	SJ-146-Homo-RNA-10x-MYC
Hnrnpc	-0.258595	0.465	0.561	0.00541766	SJ-146-Homo-RNA-10x-MYC
Rap2c	-0.256665	0.432	0.541	0.0055951	SJ-146-Homo-RNA-10x-MYC
Timm13	0.262643	0.476	0.34	0.00566621	SJ-146-Homo-RNA-10x-MYC
Slmap	-0.250463	0.254	0.376	0.00572611	SJ-146-Homo-RNA-10x-MYC
Atp6v1f	0.276357	0.625	0.503	0.0058612	SJ-146-Homo-RNA-10x-MYC
Ggnbp2	-0.266186	0.497	0.611	0.00591406	SJ-146-Homo-RNA-10x-MYC
Cdkn2d	0.270309	0.634	0.52	0.00621971	SJ-146-Homo-RNA-10x-MYC
Copz1	-0.252584	0.361	0.476	0.00626021	SJ-146-Homo-RNA-10x-MYC
Spen	-0.267957	0.378	0.484	0.00720959	SJ-146-Homo-RNA-10x-MYC
Ptgir	-0.262331	0.288	0.396	0.00729455	SJ-146-Homo-RNA-10x-MYC
Anxa5	0.2694	0.512	0.375	0.00813654	SJ-146-Homo-RNA-10x-MYC
Clk1	-0.261817	0.442	0.557	0.00863313	SJ-146-Homo-RNA-10x-MYC
Abca13	-0.261993	0.622	0.727	0.00867382	SJ-146-Homo-RNA-10x-MYC
Mkln1	-0.255061	0.282	0.403	0.00884476	SJ-146-Homo-RNA-10x-MYC
Adipor1	-0.269864	0.721	0.781	0.010578	SJ-146-Homo-RNA-10x-MYC
Kbtbd7	-0.254724	0.202	0.311	0.0105998	SJ-146-Homo-RNA-10x-MYC
Ccpg1	-0.29006	0.496	0.604	0.0112748	SJ-146-Homo-RNA-10x-MYC
Slc22a15	-0.251744	0.384	0.509	0.0120613	SJ-146-Homo-RNA-10x-MYC
Cxcr2	-0.296646	0.533	0.64	0.012593	SJ-146-Homo-RNA-10x-MYC
Dnajc13	-0.27751	0.245	0.359	0.0138468	SJ-146-Homo-RNA-10x-MYC
Ppp3r1	-0.261433	0.3	0.42	0.0140862	SJ-146-Homo-RNA-10x-MYC
Mki67	-0.368833	0.355	0.485	0.0166074	SJ-146-Homo-RNA-10x-MYC
Kmt2c	-0.281569	0.323	0.436	0.0177048	SJ-146-Homo-RNA-10x-MYC
Snx18	-0.25744	0.423	0.536	0.0182267	SJ-146-Homo-RNA-10x-MYC
Mpo	-0.324667	0.252	0.367	0.0188103	SJ-146-Homo-RNA-10x-MYC
Gas7	-0.260304	0.339	0.445	0.0188413	SJ-146-Homo-RNA-10x-MYC
Slc27a4	-0.285185	0.321	0.423	0.0189436	SJ-146-Homo-RNA-10x-MYC
Bod1l	-0.28177	0.464	0.564	0.019319	SJ-146-Homo-RNA-10x-MYC
Smarca2	-0.263255	0.277	0.39	0.0194387	SJ-146-Homo-RNA-10x-MYC
Rgs18	-0.266653	0.471	0.574	0.0195815	SJ-146-Homo-RNA-10x-MYC
Mafg	-0.280342	0.65	0.727	0.0198288	SJ-146-Homo-RNA-10x-MYC
Mrps14	0.251847	0.471	0.347	0.020225	SJ-146-Homo-RNA-10x-MYC
Hexb	-0.274031	0.46	0.557	0.0238345	SJ-146-Homo-RNA-10x-MYC
Cltc	-0.266174	0.618	0.689	0.026974	SJ-146-Homo-RNA-10x-MYC
Commd1	0.256247	0.506	0.385	0.027262	SJ-146-Homo-RNA-10x-MYC
Nfe2l2	-0.257687	0.577	0.681	0.0282542	SJ-146-Homo-RNA-10x-MYC
Tcf20	-0.254693	0.252	0.361	0.0310554	SJ-146-Homo-RNA-10x-MYC
Dhx15	-0.25815	0.27	0.376	0.0323784	SJ-146-Homo-RNA-10x-MYC
Cpd	-0.259872	0.369	0.488	0.0387719	SJ-146-Homo-RNA-10x-MYC
Fam53b	-0.251035	0.284	0.392	0.0396825	SJ-146-Homo-RNA-10x-MYC
Atp2b1	-0.29621	0.3	0.405	0.0419748	SJ-146-Homo-RNA-10x-MYC
Smc4	-0.281383	0.401	0.507	0.0420567	SJ-146-Homo-RNA-10x-MYC
Fyb	-0.274537	0.581	0.641	0.0434027	SJ-146-Homo-RNA-10x-MYC
Gripap1	-0.253334	0.293	0.393	0.0539589	SJ-146-Homo-RNA-10x-MYC
Treml2	-0.253923	0.551	0.636	0.0568215	SJ-146-Homo-RNA-10x-MYC
Tacc1	-0.250235	0.529	0.636	0.0788637	SJ-146-Homo-RNA-10x-MYC
Hsp90aa1	-0.271821	0.563	0.656	0.0860575	SJ-146-Homo-RNA-10x-MYC
Qsox1	-0.259029	0.437	0.519	0.112577	SJ-146-Homo-RNA-10x-MYC
Trip11	-0.267938	0.419	0.512	0.125017	SJ-146-Homo-RNA-10x-MYC
Ceacam10	0.267594	0.414	0.298	0.132916	SJ-146-Homo-RNA-10x-MYC
Cspp1	-0.253718	0.21	0.305	0.136792	SJ-146-Homo-RNA-10x-MYC
Ltb	0.256696	0.581	0.466	0.140545	SJ-146-Homo-RNA-10x-MYC
Trip12	-0.266785	0.437	0.534	0.162186	SJ-146-Homo-RNA-10x-MYC
Stxbp5	-0.299808	0.385	0.464	0.178516	SJ-146-Homo-RNA-10x-MYC
Prrc2c	-0.264985	0.549	0.616	0.188188	SJ-146-Homo-RNA-10x-MYC
Gsk3b	-0.251921	0.417	0.51	0.260446	SJ-146-Homo-RNA-10x-MYC
Mdm4	-0.251209	0.329	0.418	0.429259	SJ-146-Homo-RNA-10x-MYC
G0s2	0.321602	0.607	0.505	0.956522	SJ-146-Homo-RNA-10x-MYC
Fcnb	-0.395723	0.73	0.741	1	SJ-146-Homo-RNA-10x-MYC
Thbs1	-0.301545	0.091	0.147	1	SJ-146-Homo-RNA-10x-MYC
Zfhx3	-0.291101	0.302	0.378	1	SJ-146-Homo-RNA-10x-MYC
Mmp9	-0.261431	0.767	0.79	1	SJ-146-Homo-RNA-10x-MYC
Rad21	-0.25538	0.401	0.48	1	SJ-146-Homo-RNA-10x-MYC
Jun	0.259679	0.499	0.402	1	SJ-146-Homo-RNA-10x-MYC
Olfm4	0.442759	0.156	0.085	1	SJ-146-Homo-RNA-10x-MYC

### Sheet: c6
gene	avg_log2FC	pct.1	pct.2	p_val_adj	cluster
Rpl32	1.01941	0.998	1	6.07285e-98	SJ-146-Homo-RNA-10x-MYC
Rpl14	1.01738	0.998	0.997	1.69667e-92	SJ-146-Homo-RNA-10x-MYC
Rpl13	0.836832	1	1	2.48434e-90	SJ-146-Homo-RNA-10x-MYC
Rpl12	0.921031	0.998	0.997	1.48528e-89	SJ-146-Homo-RNA-10x-MYC
Hba-a2	-1.31135	0.681	0.979	1.42825e-87	SJ-146-Homo-RNA-10x-MYC
Rbm3	1.04698	0.996	0.994	4.54868e-87	SJ-146-Homo-RNA-10x-MYC
Rps18	1.2231	0.998	0.997	1.49301e-86	SJ-146-Homo-RNA-10x-MYC
Rpl11	0.818491	1	0.997	7.54031e-86	SJ-146-Homo-RNA-10x-MYC
Rplp0	0.863597	1	1	8.73122e-86	SJ-146-Homo-RNA-10x-MYC
Psap	-0.85004	0.998	1	1.90324e-85	SJ-146-Homo-RNA-10x-MYC
Rpl19	0.711998	0.998	1	2.66677e-82	SJ-146-Homo-RNA-10x-MYC
Rps3	0.904008	0.996	1	4.30173e-81	SJ-146-Homo-RNA-10x-MYC
Rps23	0.723484	1	1	5.18759e-79	SJ-146-Homo-RNA-10x-MYC
Rpl29	0.909291	1	0.994	4.53962e-78	SJ-146-Homo-RNA-10x-MYC
Rpl15	0.971023	0.996	1	1.14622e-77	SJ-146-Homo-RNA-10x-MYC
Rpl26	0.673584	1	0.994	3.77303e-77	SJ-146-Homo-RNA-10x-MYC
Rpl27a	0.691785	1	1	1.75032e-76	SJ-146-Homo-RNA-10x-MYC
Rpl24	0.681411	0.998	0.994	3.66449e-75	SJ-146-Homo-RNA-10x-MYC
Rps2	1.13868	0.998	1	2.45996e-74	SJ-146-Homo-RNA-10x-MYC
Rpl23	0.666709	1	0.997	3.31437e-74	SJ-146-Homo-RNA-10x-MYC
Rpl8	0.84152	1	0.997	6.11981e-72	SJ-146-Homo-RNA-10x-MYC
Nme2	0.972107	0.992	0.967	4.99089e-70	SJ-146-Homo-RNA-10x-MYC
Rpl17	0.667768	1	1	3.34314e-69	SJ-146-Homo-RNA-10x-MYC
Rps16	0.627626	0.998	1	7.65981e-69	SJ-146-Homo-RNA-10x-MYC
Rpl7a	0.677204	0.994	0.994	2.33255e-68	SJ-146-Homo-RNA-10x-MYC
Rpsa	0.6805	1	1	6.37276e-68	SJ-146-Homo-RNA-10x-MYC
Gapdh	0.777843	0.998	0.991	1.44859e-66	SJ-146-Homo-RNA-10x-MYC
Rps6	0.707831	0.998	0.997	1.56993e-66	SJ-146-Homo-RNA-10x-MYC
Rpl18a	0.614605	1	1	3.31113e-66	SJ-146-Homo-RNA-10x-MYC
Rps11	0.566912	1	1	1.20149e-65	SJ-146-Homo-RNA-10x-MYC
Rps5	0.798804	0.996	1	2.29303e-65	SJ-146-Homo-RNA-10x-MYC
Ifitm2	1.07411	0.994	0.967	6.56695e-65	SJ-146-Homo-RNA-10x-MYC
Rps19	0.640117	0.998	1	2.05841e-63	SJ-146-Homo-RNA-10x-MYC
Rps25	0.574763	0.998	0.994	3.47735e-63	SJ-146-Homo-RNA-10x-MYC
Rpl28	0.570205	1	1	1.42085e-61	SJ-146-Homo-RNA-10x-MYC
Rps15a	0.616848	1	0.997	5.14964e-60	SJ-146-Homo-RNA-10x-MYC
Rps8	0.613603	1	1	6.55894e-60	SJ-146-Homo-RNA-10x-MYC
Rpl21	0.604485	0.998	0.994	5.28955e-58	SJ-146-Homo-RNA-10x-MYC
Rps20	0.593696	1	0.997	1.09006e-57	SJ-146-Homo-RNA-10x-MYC
Rpl13a	0.520414	0.996	1	2.60455e-57	SJ-146-Homo-RNA-10x-MYC
Rpl27	0.564869	0.998	1	1.25264e-56	SJ-146-Homo-RNA-10x-MYC
Mpeg1	-0.814831	0.971	0.991	3.48221e-56	SJ-146-Homo-RNA-10x-MYC
Rps10	0.769852	0.998	1	4.61277e-56	SJ-146-Homo-RNA-10x-MYC
Rpl9	1.06999	0.996	0.982	5.61066e-56	SJ-146-Homo-RNA-10x-MYC
Rpl18	0.719624	0.998	1	1.02379e-55	SJ-146-Homo-RNA-10x-MYC
Eef1a1	0.4686	1	1	1.24789e-54	SJ-146-Homo-RNA-10x-MYC
Rps17	0.576224	1	0.994	3.4299e-54	SJ-146-Homo-RNA-10x-MYC
Rpl34	0.581289	0.998	0.997	1.95337e-53	SJ-146-Homo-RNA-10x-MYC
Rps3a1	0.597326	1	1	6.75102e-53	SJ-146-Homo-RNA-10x-MYC
Rplp1	0.552643	1	1	1.0274e-51	SJ-146-Homo-RNA-10x-MYC
Igkc	-0.690615	0.875	0.988	2.56526e-51	SJ-146-Homo-RNA-10x-MYC
Atp5g1	0.873057	0.967	0.876	3.2174e-51	SJ-146-Homo-RNA-10x-MYC
Rps13	0.75936	0.998	0.997	3.50751e-51	SJ-146-Homo-RNA-10x-MYC
Rps27a	0.678974	1	1	7.30631e-51	SJ-146-Homo-RNA-10x-MYC
Rpl10	0.918256	0.994	0.985	5.61343e-50	SJ-146-Homo-RNA-10x-MYC
Rpl10a	0.748874	0.998	1	7.23318e-50	SJ-146-Homo-RNA-10x-MYC
Rpl6	0.522221	1	1	1.32608e-48	SJ-146-Homo-RNA-10x-MYC
Gngt2	0.924338	0.779	0.306	5.19287e-48	SJ-146-Homo-RNA-10x-MYC
Wfdc17	1.15065	0.924	0.658	3.36235e-47	SJ-146-Homo-RNA-10x-MYC
Ighm	-0.761171	0.894	0.976	6.12111e-47	SJ-146-Homo-RNA-10x-MYC
Eef1b2	0.711547	0.996	0.982	6.51963e-47	SJ-146-Homo-RNA-10x-MYC
Rps7	0.678816	0.998	1	5.28811e-46	SJ-146-Homo-RNA-10x-MYC
Tpt1	0.428	1	1	5.96061e-46	SJ-146-Homo-RNA-10x-MYC
Rps12	0.475232	1	0.997	1.07645e-45	SJ-146-Homo-RNA-10x-MYC
mt-Nd4l	-0.8609	0.885	0.973	1.30249e-44	SJ-146-Homo-RNA-10x-MYC
Gm15564	-0.679152	0.18	0.642	3.52908e-44	SJ-146-Homo-RNA-10x-MYC
Rpl3	0.720676	0.998	0.997	6.08262e-44	SJ-146-Homo-RNA-10x-MYC
Ifi30	0.607905	0.996	0.997	1.66962e-43	SJ-146-Homo-RNA-10x-MYC
Lgals3	0.666477	0.998	0.997	4.94211e-43	SJ-146-Homo-RNA-10x-MYC
C3	-0.889499	0.926	0.973	1.14831e-42	SJ-146-Homo-RNA-10x-MYC
mt-Nd4	-0.697392	0.998	1	1.25066e-42	SJ-146-Homo-RNA-10x-MYC
Eif5a	0.677403	0.988	0.985	2.31186e-42	SJ-146-Homo-RNA-10x-MYC
Naca	0.607639	0.994	0.985	7.24834e-42	SJ-146-Homo-RNA-10x-MYC
Hint1	0.583406	0.994	0.973	8.27995e-42	SJ-146-Homo-RNA-10x-MYC
Tspo	0.611394	0.998	0.997	4.66725e-40	SJ-146-Homo-RNA-10x-MYC
Rps4x	0.655509	1	0.997	3.51826e-39	SJ-146-Homo-RNA-10x-MYC
Btf3	0.607265	0.99	0.979	7.07983e-39	SJ-146-Homo-RNA-10x-MYC
Rack1	0.444377	1	1	1.04387e-38	SJ-146-Homo-RNA-10x-MYC
Mbnl1	-0.60252	0.984	0.997	2.67624e-38	SJ-146-Homo-RNA-10x-MYC
F13a1	-0.615839	0.996	1	8.95059e-38	SJ-146-Homo-RNA-10x-MYC
Ifi203	-0.850782	0.622	0.9	9.03233e-38	SJ-146-Homo-RNA-10x-MYC
Ssr4	0.715303	0.965	0.879	1.70375e-37	SJ-146-Homo-RNA-10x-MYC
mt-Nd5	-0.756146	0.977	0.994	1.9187e-37	SJ-146-Homo-RNA-10x-MYC
Rps14	0.494187	1	1	1.01514e-36	SJ-146-Homo-RNA-10x-MYC
Mif	0.852344	0.906	0.673	5.88477e-36	SJ-146-Homo-RNA-10x-MYC
S100a9	0.581479	1	0.994	1.75588e-35	SJ-146-Homo-RNA-10x-MYC
Kctd12	-0.690889	0.775	0.93	2.5749e-35	SJ-146-Homo-RNA-10x-MYC
Pycard	0.578434	0.988	0.982	6.00742e-35	SJ-146-Homo-RNA-10x-MYC
Eif4a1	0.542164	0.998	0.976	1.25899e-34	SJ-146-Homo-RNA-10x-MYC
AY036118	0.914146	0.99	0.942	1.65981e-34	SJ-146-Homo-RNA-10x-MYC
Prkcd	-0.648606	0.883	0.961	2.08873e-34	SJ-146-Homo-RNA-10x-MYC
Clic1	0.538534	0.992	0.991	2.84292e-34	SJ-146-Homo-RNA-10x-MYC
Ly6e	-0.433598	0.998	1	3.52285e-34	SJ-146-Homo-RNA-10x-MYC
Fam111a	-0.632385	0.941	0.982	1.01632e-33	SJ-146-Homo-RNA-10x-MYC
Klf4	-0.764719	0.894	0.955	1.51482e-33	SJ-146-Homo-RNA-10x-MYC
Ptma	0.333182	1	1	1.62214e-33	SJ-146-Homo-RNA-10x-MYC
Rps9	0.425695	1	1	2.14577e-33	SJ-146-Homo-RNA-10x-MYC
Park7	0.635149	0.959	0.824	2.64943e-33	SJ-146-Homo-RNA-10x-MYC
Tmcc1	-0.813238	0.489	0.809	2.91991e-33	SJ-146-Homo-RNA-10x-MYC
Nme1	0.648395	0.932	0.852	1.17377e-32	SJ-146-Homo-RNA-10x-MYC
Ccdc88a	-0.673304	0.845	0.97	1.24973e-32	SJ-146-Homo-RNA-10x-MYC
Camkk2	-0.666223	0.742	0.927	1.42279e-32	SJ-146-Homo-RNA-10x-MYC
Fxyd5	0.577285	0.998	0.988	9.64217e-32	SJ-146-Homo-RNA-10x-MYC
Hp	0.585522	0.996	0.982	3.32465e-31	SJ-146-Homo-RNA-10x-MYC
mt-Co1	-0.48003	1	1	3.53691e-31	SJ-146-Homo-RNA-10x-MYC
Zeb2	-0.637847	0.977	0.994	1.83625e-30	SJ-146-Homo-RNA-10x-MYC
Ly6c2	-0.473569	0.998	1	3.47404e-30	SJ-146-Homo-RNA-10x-MYC
Irf2bp2	-0.660695	0.8	0.942	1.08172e-29	SJ-146-Homo-RNA-10x-MYC
Tifab	-0.570886	0.851	0.942	1.60571e-29	SJ-146-Homo-RNA-10x-MYC
Lilra6	-0.65716	0.276	0.642	5.14061e-29	SJ-146-Homo-RNA-10x-MYC
Cd302	0.622865	0.82	0.509	5.4534e-29	SJ-146-Homo-RNA-10x-MYC
Grn	-0.517608	0.982	0.991	6.26206e-29	SJ-146-Homo-RNA-10x-MYC
Wnk1	-0.590056	0.714	0.915	6.7385e-29	SJ-146-Homo-RNA-10x-MYC
Spn	-0.662408	0.783	0.918	1.00217e-28	SJ-146-Homo-RNA-10x-MYC
Atp5d	0.570519	0.959	0.918	2.4141e-28	SJ-146-Homo-RNA-10x-MYC
Flna	-0.473713	0.986	1	7.53729e-28	SJ-146-Homo-RNA-10x-MYC
Sh3bgrl3	0.403031	0.998	1	7.7354e-28	SJ-146-Homo-RNA-10x-MYC
Nup210	-0.596941	0.761	0.936	1.57096e-27	SJ-146-Homo-RNA-10x-MYC
Lst1	-0.729378	0.816	0.945	1.89569e-27	SJ-146-Homo-RNA-10x-MYC
Aldoa	0.58814	0.996	0.952	2.37666e-27	SJ-146-Homo-RNA-10x-MYC
Ppp1r14b	0.677948	0.867	0.624	3.59214e-27	SJ-146-Homo-RNA-10x-MYC
Gpx1	-0.424326	0.994	1	3.97916e-27	SJ-146-Homo-RNA-10x-MYC
Prelid1	0.519073	0.977	0.927	7.35697e-27	SJ-146-Homo-RNA-10x-MYC
Eif2s2	0.587705	0.98	0.942	7.96163e-27	SJ-146-Homo-RNA-10x-MYC
Pld4	-0.520264	0.947	0.985	1.42728e-26	SJ-146-Homo-RNA-10x-MYC
Eef1d	0.52994	0.957	0.855	2.09881e-26	SJ-146-Homo-RNA-10x-MYC
Rpl36	0.419135	0.996	0.997	2.13751e-26	SJ-146-Homo-RNA-10x-MYC
Ap1s2	-0.589111	0.775	0.918	2.51014e-26	SJ-146-Homo-RNA-10x-MYC
BC005537	-0.563345	0.92	0.976	3.75703e-26	SJ-146-Homo-RNA-10x-MYC
Hk2	-0.554902	0.609	0.848	4.02142e-26	SJ-146-Homo-RNA-10x-MYC
Npm1	0.488453	0.996	0.997	1.12856e-25	SJ-146-Homo-RNA-10x-MYC
Sp100	-0.611907	0.757	0.912	1.16919e-25	SJ-146-Homo-RNA-10x-MYC
Dnah8	-0.67116	0.245	0.582	1.35484e-25	SJ-146-Homo-RNA-10x-MYC
Rpl22l1	0.576957	0.975	0.939	1.44518e-25	SJ-146-Homo-RNA-10x-MYC
Fau	0.385219	1	1	4.2548e-25	SJ-146-Homo-RNA-10x-MYC
Dock10	-0.54704	0.814	0.927	4.42139e-25	SJ-146-Homo-RNA-10x-MYC
Rpl30	0.498726	0.998	0.997	4.72022e-25	SJ-146-Homo-RNA-10x-MYC
Laptm5	-0.404389	0.994	0.997	5.72253e-25	SJ-146-Homo-RNA-10x-MYC
Krtcap2	0.573744	0.961	0.915	6.35571e-25	SJ-146-Homo-RNA-10x-MYC
Cox8a	0.448977	0.996	0.982	1.03133e-24	SJ-146-Homo-RNA-10x-MYC
Ldha	0.594296	0.933	0.815	1.73916e-24	SJ-146-Homo-RNA-10x-MYC
Vcan	1.02394	0.644	0.297	1.98435e-24	SJ-146-Homo-RNA-10x-MYC
9930111J21Rik2	-0.609523	0.679	0.888	2.0825e-24	SJ-146-Homo-RNA-10x-MYC
Ubb	0.718052	0.994	0.982	2.39357e-24	SJ-146-Homo-RNA-10x-MYC
Ms4a6d	0.629907	0.683	0.318	2.51282e-24	SJ-146-Homo-RNA-10x-MYC
Gm42418	-0.870061	1	1	2.60069e-24	SJ-146-Homo-RNA-10x-MYC
H3f3a	0.411928	1	0.997	1.50534e-23	SJ-146-Homo-RNA-10x-MYC
Slc25a4	0.574596	0.883	0.724	1.58985e-23	SJ-146-Homo-RNA-10x-MYC
Ctsb	-0.498537	0.975	0.991	1.90091e-23	SJ-146-Homo-RNA-10x-MYC
Rpl22	0.381083	1	0.991	2.05666e-23	SJ-146-Homo-RNA-10x-MYC
Il6ra	-0.510852	0.824	0.955	2.13704e-23	SJ-146-Homo-RNA-10x-MYC
Iqgap1	-0.497927	0.965	0.973	2.16721e-23	SJ-146-Homo-RNA-10x-MYC
Rpl7	0.4171	0.998	1	2.21707e-23	SJ-146-Homo-RNA-10x-MYC
Nipbl	-0.53484	0.83	0.939	3.85503e-23	SJ-146-Homo-RNA-10x-MYC
Cnn2	-0.548732	0.841	0.939	4.31752e-23	SJ-146-Homo-RNA-10x-MYC
Gm26917	-0.494616	0.832	0.967	1.43519e-22	SJ-146-Homo-RNA-10x-MYC
Mndal	-0.609219	0.728	0.9	1.53432e-22	SJ-146-Homo-RNA-10x-MYC
Smchd1	-0.516808	0.861	0.955	1.54816e-22	SJ-146-Homo-RNA-10x-MYC
Mrpl54	0.534411	0.875	0.639	2.48652e-22	SJ-146-Homo-RNA-10x-MYC
Rpl4	0.371625	0.996	0.994	2.67773e-22	SJ-146-Homo-RNA-10x-MYC
Iqgap2	-0.593367	0.828	0.952	2.72668e-22	SJ-146-Homo-RNA-10x-MYC
Nhp2	0.576541	0.824	0.627	2.77364e-22	SJ-146-Homo-RNA-10x-MYC
H2-K1	-0.503267	0.977	0.991	4.13828e-22	SJ-146-Homo-RNA-10x-MYC
Tapbp	-0.504406	0.771	0.897	7.8077e-22	SJ-146-Homo-RNA-10x-MYC
Fosl2	-0.511392	0.421	0.715	7.93308e-22	SJ-146-Homo-RNA-10x-MYC
Chchd2	0.410097	0.984	0.988	1.07836e-21	SJ-146-Homo-RNA-10x-MYC
Ddx17	-0.49554	0.755	0.933	2.43787e-21	SJ-146-Homo-RNA-10x-MYC
Celf2	-0.475612	0.906	0.979	2.54244e-21	SJ-146-Homo-RNA-10x-MYC
Rpl23a	0.327749	0.998	1	2.8264e-21	SJ-146-Homo-RNA-10x-MYC
Myo1f	-0.510063	0.857	0.933	3.8345e-21	SJ-146-Homo-RNA-10x-MYC
Fth1	0.567006	0.998	0.991	4.89292e-21	SJ-146-Homo-RNA-10x-MYC
Ifitm1	0.674312	0.427	0.1	6.06439e-21	SJ-146-Homo-RNA-10x-MYC
Clta	0.475588	0.99	0.976	1.31428e-20	SJ-146-Homo-RNA-10x-MYC
Pbx1	0.492164	0.558	0.218	1.83496e-20	SJ-146-Homo-RNA-10x-MYC
Upb1	-0.372558	0.09	0.37	2.78577e-20	SJ-146-Homo-RNA-10x-MYC
Ppib	0.426939	0.978	0.964	2.86463e-20	SJ-146-Homo-RNA-10x-MYC
B2m	-0.334458	0.998	1	3.18513e-20	SJ-146-Homo-RNA-10x-MYC
Ahnak	-0.523564	0.99	0.994	3.25258e-20	SJ-146-Homo-RNA-10x-MYC
Sorl1	-0.536906	0.716	0.903	3.89449e-20	SJ-146-Homo-RNA-10x-MYC
Eif3i	0.524369	0.885	0.818	1.72242e-19	SJ-146-Homo-RNA-10x-MYC
Tomm20	0.496169	0.908	0.779	2.01567e-19	SJ-146-Homo-RNA-10x-MYC
Cxcr4	-0.55133	0.679	0.845	4.23219e-19	SJ-146-Homo-RNA-10x-MYC
Ppia	0.354204	0.998	1	5.15457e-19	SJ-146-Homo-RNA-10x-MYC
Atp5g2	0.430578	0.978	0.982	5.29732e-19	SJ-146-Homo-RNA-10x-MYC
Phgdh	0.54202	0.616	0.297	7.5591e-19	SJ-146-Homo-RNA-10x-MYC
Hk3	-0.48272	0.397	0.676	1.10184e-18	SJ-146-Homo-RNA-10x-MYC
Dleu2	-0.488772	0.912	0.985	1.16154e-18	SJ-146-Homo-RNA-10x-MYC
mt-Nd3	-0.497561	0.98	0.991	1.46607e-18	SJ-146-Homo-RNA-10x-MYC
mt-Atp8	-0.468276	0.933	0.985	1.4719e-18	SJ-146-Homo-RNA-10x-MYC
H2afz	0.462257	1	1	1.60134e-18	SJ-146-Homo-RNA-10x-MYC
Tmem147	0.477163	0.736	0.47	2.47957e-18	SJ-146-Homo-RNA-10x-MYC
Gltp	-0.477914	0.834	0.927	2.54114e-18	SJ-146-Homo-RNA-10x-MYC
Irf8	-0.525592	0.953	0.985	2.60364e-18	SJ-146-Homo-RNA-10x-MYC
Bax	0.472652	0.879	0.685	2.88071e-18	SJ-146-Homo-RNA-10x-MYC
Polr2j	0.431243	0.888	0.733	3.41542e-18	SJ-146-Homo-RNA-10x-MYC
Gm2a	-0.45005	0.939	0.982	3.56173e-18	SJ-146-Homo-RNA-10x-MYC
Zfp36l2	-0.483412	0.926	0.964	3.67469e-18	SJ-146-Homo-RNA-10x-MYC
Ifi27l2a	-1.18469	0.638	0.842	4.14115e-18	SJ-146-Homo-RNA-10x-MYC
Pgls	0.453409	0.926	0.827	4.73815e-18	SJ-146-Homo-RNA-10x-MYC
Commd1	0.465825	0.869	0.697	1.00668e-17	SJ-146-Homo-RNA-10x-MYC
Rnh1	0.486195	0.914	0.815	1.0785e-17	SJ-146-Homo-RNA-10x-MYC
Mrpl20	0.489333	0.888	0.803	1.71803e-17	SJ-146-Homo-RNA-10x-MYC
Trim30a	-0.519656	0.483	0.739	1.80625e-17	SJ-146-Homo-RNA-10x-MYC
Psmb5	0.43243	0.955	0.882	1.95705e-17	SJ-146-Homo-RNA-10x-MYC
Mrpl23	0.436092	0.908	0.782	2.05544e-17	SJ-146-Homo-RNA-10x-MYC
Rps24	0.288519	0.998	1	2.31715e-17	SJ-146-Homo-RNA-10x-MYC
Atpif1	0.402214	0.975	0.97	2.62654e-17	SJ-146-Homo-RNA-10x-MYC
Klrb1f	-0.488846	0.346	0.624	2.62805e-17	SJ-146-Homo-RNA-10x-MYC
Timm10b	0.404947	0.955	0.885	2.63446e-17	SJ-146-Homo-RNA-10x-MYC
Ctsl	0.426894	0.579	0.264	2.69322e-17	SJ-146-Homo-RNA-10x-MYC
Apoc2	0.603561	0.548	0.233	3.49747e-17	SJ-146-Homo-RNA-10x-MYC
Ptprc	-0.461982	0.937	0.964	3.5241e-17	SJ-146-Homo-RNA-10x-MYC
Xist	-0.541827	0.977	0.991	6.42883e-17	SJ-146-Homo-RNA-10x-MYC
Ndufb10	0.400251	0.955	0.921	7.79355e-17	SJ-146-Homo-RNA-10x-MYC
Eef1g	0.46191	0.975	0.918	8.98744e-17	SJ-146-Homo-RNA-10x-MYC
Sept9	-0.463709	0.814	0.918	9.05682e-17	SJ-146-Homo-RNA-10x-MYC
Ndufa12	0.437243	0.881	0.736	9.0594e-17	SJ-146-Homo-RNA-10x-MYC
Malat1	-0.565551	1	1	9.83932e-17	SJ-146-Homo-RNA-10x-MYC
Plxnc1	-0.317291	0.121	0.391	9.87183e-17	SJ-146-Homo-RNA-10x-MYC
Atp5b	0.384262	0.99	0.985	1.07779e-16	SJ-146-Homo-RNA-10x-MYC
Nupr1	0.458087	0.689	0.385	2.35048e-16	SJ-146-Homo-RNA-10x-MYC
Rps15	0.275121	0.998	0.997	2.39916e-16	SJ-146-Homo-RNA-10x-MYC
Ptbp3	-0.402619	0.947	0.976	2.61759e-16	SJ-146-Homo-RNA-10x-MYC
Cox4i1	0.321449	0.992	1	2.76963e-16	SJ-146-Homo-RNA-10x-MYC
Eif3m	0.432045	0.89	0.782	2.81616e-16	SJ-146-Homo-RNA-10x-MYC
Sfpq	-0.454418	0.902	0.97	2.89102e-16	SJ-146-Homo-RNA-10x-MYC
Rnf213	-0.46773	0.37	0.645	2.91879e-16	SJ-146-Homo-RNA-10x-MYC
Arhgef1	-0.431178	0.912	0.97	3.55087e-16	SJ-146-Homo-RNA-10x-MYC
Arsb	-0.376217	0.229	0.509	3.56168e-16	SJ-146-Homo-RNA-10x-MYC
Ptprj	-0.431663	0.35	0.627	3.57803e-16	SJ-146-Homo-RNA-10x-MYC
Rpl5	0.291545	0.998	1	4.60422e-16	SJ-146-Homo-RNA-10x-MYC
Elob	0.368301	0.99	0.976	4.67282e-16	SJ-146-Homo-RNA-10x-MYC
Plin2	0.452625	0.845	0.642	5.17204e-16	SJ-146-Homo-RNA-10x-MYC
Eif3k	0.378944	0.971	0.97	5.42738e-16	SJ-146-Homo-RNA-10x-MYC
Ucp2	-0.364021	0.988	0.997	5.73617e-16	SJ-146-Homo-RNA-10x-MYC
Gpr141	-0.479921	0.838	0.945	5.94266e-16	SJ-146-Homo-RNA-10x-MYC
Cox5b	0.348067	0.99	0.985	6.28935e-16	SJ-146-Homo-RNA-10x-MYC
Raph1	-0.44878	0.495	0.73	7.72568e-16	SJ-146-Homo-RNA-10x-MYC
Slc25a5	0.324654	0.99	0.991	8.29795e-16	SJ-146-Homo-RNA-10x-MYC
Psmb6	0.431955	0.945	0.879	9.27288e-16	SJ-146-Homo-RNA-10x-MYC
Stat1	-0.513159	0.566	0.782	1.16506e-15	SJ-146-Homo-RNA-10x-MYC
Hmgb2	-0.349551	1	1	1.43481e-15	SJ-146-Homo-RNA-10x-MYC
Eif4ebp1	0.48453	0.832	0.685	1.53539e-15	SJ-146-Homo-RNA-10x-MYC
Tomm40	0.417806	0.681	0.385	1.54938e-15	SJ-146-Homo-RNA-10x-MYC
Padi2	-0.378243	0.145	0.403	1.87014e-15	SJ-146-Homo-RNA-10x-MYC
Pa2g4	0.450181	0.877	0.718	1.97643e-15	SJ-146-Homo-RNA-10x-MYC
Hsd17b10	0.401741	0.783	0.564	2.27996e-15	SJ-146-Homo-RNA-10x-MYC
Nfkb1	-0.451396	0.751	0.903	2.30321e-15	SJ-146-Homo-RNA-10x-MYC
Ifi204	-0.483984	0.419	0.685	2.56005e-15	SJ-146-Homo-RNA-10x-MYC
Mapk14	-0.424071	0.658	0.861	2.63315e-15	SJ-146-Homo-RNA-10x-MYC
Ighg2b	-0.341989	0.139	0.406	3.2908e-15	SJ-146-Homo-RNA-10x-MYC
Timm13	0.402374	0.943	0.864	3.72758e-15	SJ-146-Homo-RNA-10x-MYC
D8Ertd738e	0.378381	0.963	0.933	4.79743e-15	SJ-146-Homo-RNA-10x-MYC
H3f3b	0.429576	0.994	1	6.23532e-15	SJ-146-Homo-RNA-10x-MYC
Tpi1	0.45316	0.877	0.788	6.24359e-15	SJ-146-Homo-RNA-10x-MYC
Hexa	-0.437652	0.845	0.93	6.63404e-15	SJ-146-Homo-RNA-10x-MYC
1110038B12Rik	0.418433	0.585	0.303	6.97914e-15	SJ-146-Homo-RNA-10x-MYC
Sod1	-0.377137	0.978	0.982	7.31952e-15	SJ-146-Homo-RNA-10x-MYC
Sec61b	0.342784	0.994	0.985	7.4089e-15	SJ-146-Homo-RNA-10x-MYC
Lsm4	0.455786	0.904	0.891	7.60921e-15	SJ-146-Homo-RNA-10x-MYC
Man1a	-0.359252	0.282	0.552	8.46281e-15	SJ-146-Homo-RNA-10x-MYC
Usp25	-0.451211	0.777	0.9	8.858e-15	SJ-146-Homo-RNA-10x-MYC
Tsc22d4	-0.417943	0.939	0.964	9.31045e-15	SJ-146-Homo-RNA-10x-MYC
Psmb8	0.382248	0.969	0.982	9.55225e-15	SJ-146-Homo-RNA-10x-MYC
Atp6v0c	0.321798	0.994	0.979	1.01659e-14	SJ-146-Homo-RNA-10x-MYC
Dad1	0.429524	0.898	0.776	1.05182e-14	SJ-146-Homo-RNA-10x-MYC
Anxa6	-0.428363	0.748	0.876	1.17096e-14	SJ-146-Homo-RNA-10x-MYC
Nrp1	-0.46567	0.562	0.77	1.29294e-14	SJ-146-Homo-RNA-10x-MYC
Nedd8	0.352833	0.973	0.967	1.33317e-14	SJ-146-Homo-RNA-10x-MYC
Ndufb8	0.387804	0.957	0.961	1.46951e-14	SJ-146-Homo-RNA-10x-MYC
Hist1h1e	0.835944	0.961	0.879	1.50468e-14	SJ-146-Homo-RNA-10x-MYC
Rnf144b	-0.298314	0.106	0.355	1.56658e-14	SJ-146-Homo-RNA-10x-MYC
Clec2d	-0.459956	0.47	0.706	1.58788e-14	SJ-146-Homo-RNA-10x-MYC
Cenpx	0.404324	0.883	0.809	1.64572e-14	SJ-146-Homo-RNA-10x-MYC
Snrpd1	0.387446	0.969	0.939	2.00541e-14	SJ-146-Homo-RNA-10x-MYC
Chrac1	0.388207	0.734	0.464	2.0819e-14	SJ-146-Homo-RNA-10x-MYC
Ndufa7	0.387154	0.939	0.873	2.70103e-14	SJ-146-Homo-RNA-10x-MYC
Grk2	-0.364978	0.908	0.958	3.26342e-14	SJ-146-Homo-RNA-10x-MYC
Siglecg	-0.269089	0.051	0.258	3.26831e-14	SJ-146-Homo-RNA-10x-MYC
Cep350	-0.469155	0.659	0.839	3.40276e-14	SJ-146-Homo-RNA-10x-MYC
Smdt1	0.344141	0.986	0.97	3.64779e-14	SJ-146-Homo-RNA-10x-MYC
Abi3	0.322809	0.368	0.097	3.95071e-14	SJ-146-Homo-RNA-10x-MYC
Mob1a	-0.403881	0.814	0.912	4.1055e-14	SJ-146-Homo-RNA-10x-MYC
Serinc3	-0.377527	0.982	0.991	5.2514e-14	SJ-146-Homo-RNA-10x-MYC
Git2	-0.420149	0.732	0.876	5.45156e-14	SJ-146-Homo-RNA-10x-MYC
Diaph1	-0.380232	0.863	0.945	5.51908e-14	SJ-146-Homo-RNA-10x-MYC
mt-Nd2	-0.396043	0.996	0.997	5.54997e-14	SJ-146-Homo-RNA-10x-MYC
Papss2	-0.349301	0.241	0.503	5.55228e-14	SJ-146-Homo-RNA-10x-MYC
Lbr	-0.363444	0.982	0.988	7.38339e-14	SJ-146-Homo-RNA-10x-MYC
Cmpk2	-0.370896	0.221	0.485	7.59113e-14	SJ-146-Homo-RNA-10x-MYC
Klf2	0.544971	0.8	0.561	7.9045e-14	SJ-146-Homo-RNA-10x-MYC
Cd84	-0.465476	0.493	0.724	8.15838e-14	SJ-146-Homo-RNA-10x-MYC
Atp5k	-0.36388	0.978	0.991	8.17759e-14	SJ-146-Homo-RNA-10x-MYC
Gm21188	-0.434599	0.524	0.739	8.2758e-14	SJ-146-Homo-RNA-10x-MYC
Samd9l	-0.406985	0.243	0.521	8.55876e-14	SJ-146-Homo-RNA-10x-MYC
Grpel1	0.422548	0.773	0.548	1.02006e-13	SJ-146-Homo-RNA-10x-MYC
Sptbn1	-0.424814	0.822	0.912	1.02697e-13	SJ-146-Homo-RNA-10x-MYC
Psmb2	0.40568	0.908	0.794	1.05936e-13	SJ-146-Homo-RNA-10x-MYC
Esd	0.449773	0.939	0.885	1.27156e-13	SJ-146-Homo-RNA-10x-MYC
Mki67	-0.478675	0.988	0.994	1.36581e-13	SJ-146-Homo-RNA-10x-MYC
Pkm	0.328815	0.988	0.991	1.77501e-13	SJ-146-Homo-RNA-10x-MYC
Macf1	-0.448348	0.806	0.894	2.2901e-13	SJ-146-Homo-RNA-10x-MYC
Rin3	-0.393044	0.673	0.845	2.36547e-13	SJ-146-Homo-RNA-10x-MYC
Srgn	0.514128	0.818	0.627	2.42967e-13	SJ-146-Homo-RNA-10x-MYC
Myh9	-0.329272	0.98	0.994	3.98336e-13	SJ-146-Homo-RNA-10x-MYC
St8sia4	-0.388339	0.808	0.912	4.32896e-13	SJ-146-Homo-RNA-10x-MYC
Ndufa8	0.369798	0.91	0.8	4.74008e-13	SJ-146-Homo-RNA-10x-MYC
Polr1d	0.387938	0.914	0.9	4.98562e-13	SJ-146-Homo-RNA-10x-MYC
Ybx1	0.305135	0.998	0.988	5.11999e-13	SJ-146-Homo-RNA-10x-MYC
Csf3r	-0.373377	0.389	0.645	5.43331e-13	SJ-146-Homo-RNA-10x-MYC
Itga1	-0.518255	0.738	0.864	6.96096e-13	SJ-146-Homo-RNA-10x-MYC
Pim1	0.521907	0.798	0.606	7.11626e-13	SJ-146-Homo-RNA-10x-MYC
Exosc5	0.38264	0.777	0.545	7.98305e-13	SJ-146-Homo-RNA-10x-MYC
Ankrd44	-0.416928	0.579	0.77	8.68751e-13	SJ-146-Homo-RNA-10x-MYC
Xiap	-0.383481	0.701	0.836	8.71932e-13	SJ-146-Homo-RNA-10x-MYC
Ube2i	0.391938	0.918	0.842	9.21821e-13	SJ-146-Homo-RNA-10x-MYC
Rpl36al	0.322379	0.996	0.994	1.05248e-12	SJ-146-Homo-RNA-10x-MYC
Ran	0.396024	0.986	0.97	1.09051e-12	SJ-146-Homo-RNA-10x-MYC
Il17ra	-0.441316	0.796	0.9	1.15522e-12	SJ-146-Homo-RNA-10x-MYC
Dpy19l1	-0.420926	0.575	0.791	1.17236e-12	SJ-146-Homo-RNA-10x-MYC
Wdr1	-0.380848	0.773	0.897	1.17253e-12	SJ-146-Homo-RNA-10x-MYC
Cd44	-0.408732	0.888	0.955	1.19791e-12	SJ-146-Homo-RNA-10x-MYC
Ptpmt1	0.32091	0.521	0.236	1.24356e-12	SJ-146-Homo-RNA-10x-MYC
Itgal	-0.433883	0.509	0.718	1.32384e-12	SJ-146-Homo-RNA-10x-MYC
Megf9	-0.340674	0.254	0.5	1.40623e-12	SJ-146-Homo-RNA-10x-MYC
Slc7a5	0.275556	0.341	0.088	1.88144e-12	SJ-146-Homo-RNA-10x-MYC
Slc3a2	0.425662	0.622	0.355	2.07165e-12	SJ-146-Homo-RNA-10x-MYC
Ndufs8	0.356879	0.904	0.788	2.38415e-12	SJ-146-Homo-RNA-10x-MYC
Wfdc21	0.682778	0.665	0.452	2.54086e-12	SJ-146-Homo-RNA-10x-MYC
Sf3b5	0.354723	0.945	0.891	2.68084e-12	SJ-146-Homo-RNA-10x-MYC
Vsir	-0.397681	0.892	0.933	3.64537e-12	SJ-146-Homo-RNA-10x-MYC
Cybb	-0.493064	0.973	0.994	3.82898e-12	SJ-146-Homo-RNA-10x-MYC
Rsrp1	-0.383122	0.943	0.967	3.99562e-12	SJ-146-Homo-RNA-10x-MYC
Ptp4a2	-0.355937	0.924	0.976	4.08423e-12	SJ-146-Homo-RNA-10x-MYC
Nfe2	-0.389252	0.566	0.755	4.23832e-12	SJ-146-Homo-RNA-10x-MYC
Crebbp	-0.401965	0.614	0.791	4.32108e-12	SJ-146-Homo-RNA-10x-MYC
Snu13	0.40228	0.877	0.767	4.33156e-12	SJ-146-Homo-RNA-10x-MYC
Wls	-0.36593	0.566	0.755	5.50967e-12	SJ-146-Homo-RNA-10x-MYC
Cbfa2t3	-0.467769	0.677	0.836	5.61328e-12	SJ-146-Homo-RNA-10x-MYC
Tent5a	-0.497934	0.748	0.839	5.77913e-12	SJ-146-Homo-RNA-10x-MYC
Lyst	-0.443527	0.773	0.915	5.96583e-12	SJ-146-Homo-RNA-10x-MYC
Ifi211	-0.368451	0.376	0.627	6.0345e-12	SJ-146-Homo-RNA-10x-MYC
Degs1	-0.387576	0.714	0.861	6.82309e-12	SJ-146-Homo-RNA-10x-MYC
Vim	0.259903	0.998	1	6.93583e-12	SJ-146-Homo-RNA-10x-MYC
Cdkn2d	0.473933	0.894	0.8	7.29982e-12	SJ-146-Homo-RNA-10x-MYC
Lima1	-0.353174	0.198	0.436	7.40584e-12	SJ-146-Homo-RNA-10x-MYC
Sla	-0.408952	0.667	0.815	7.56061e-12	SJ-146-Homo-RNA-10x-MYC
Luc7l3	-0.434513	0.836	0.918	7.85498e-12	SJ-146-Homo-RNA-10x-MYC
Pgap1	-0.262384	0.086	0.294	8.32956e-12	SJ-146-Homo-RNA-10x-MYC
Phb2	0.369418	0.873	0.712	8.63157e-12	SJ-146-Homo-RNA-10x-MYC
Gm43305	0.371151	0.534	0.258	9.9524e-12	SJ-146-Homo-RNA-10x-MYC
C1qbp	0.452106	0.746	0.524	1.02162e-11	SJ-146-Homo-RNA-10x-MYC
Arhgap15	-0.408465	0.757	0.873	1.05416e-11	SJ-146-Homo-RNA-10x-MYC
Atf7ip	-0.458711	0.581	0.752	1.06258e-11	SJ-146-Homo-RNA-10x-MYC
Dck	-0.432548	0.481	0.691	1.23403e-11	SJ-146-Homo-RNA-10x-MYC
Cfp	-0.389855	0.869	0.942	1.31747e-11	SJ-146-Homo-RNA-10x-MYC
Rnase6	-0.393117	0.548	0.748	1.3424e-11	SJ-146-Homo-RNA-10x-MYC
Hist1h1b	0.82511	0.926	0.861	1.3917e-11	SJ-146-Homo-RNA-10x-MYC
Fam107b	-0.406758	0.847	0.906	1.47043e-11	SJ-146-Homo-RNA-10x-MYC
Nop58	0.421126	0.734	0.494	1.56758e-11	SJ-146-Homo-RNA-10x-MYC
Slfn8	-0.372376	0.225	0.467	1.58704e-11	SJ-146-Homo-RNA-10x-MYC
Pgk1	0.364528	0.947	0.9	1.91889e-11	SJ-146-Homo-RNA-10x-MYC
Txndc17	0.353042	0.892	0.761	1.93546e-11	SJ-146-Homo-RNA-10x-MYC
Taf10	0.35224	0.951	0.879	3.05604e-11	SJ-146-Homo-RNA-10x-MYC
Fry	-0.391212	0.466	0.676	3.38568e-11	SJ-146-Homo-RNA-10x-MYC
Asns	0.269031	0.25	0.042	3.54507e-11	SJ-146-Homo-RNA-10x-MYC
Itsn2	-0.388149	0.613	0.779	3.95865e-11	SJ-146-Homo-RNA-10x-MYC
Snrpd2	0.353535	0.947	0.915	4.3246e-11	SJ-146-Homo-RNA-10x-MYC
Ncor1	-0.373833	0.886	0.952	4.50035e-11	SJ-146-Homo-RNA-10x-MYC
Arid1a	-0.378933	0.761	0.855	4.61849e-11	SJ-146-Homo-RNA-10x-MYC
Aprt	0.440407	0.955	0.912	4.97672e-11	SJ-146-Homo-RNA-10x-MYC
Pds5a	-0.403109	0.742	0.87	5.41992e-11	SJ-146-Homo-RNA-10x-MYC
Cox7b	0.331997	0.984	0.985	5.99935e-11	SJ-146-Homo-RNA-10x-MYC
Ube2m	0.356038	0.869	0.755	6.0281e-11	SJ-146-Homo-RNA-10x-MYC
Hopx	0.435864	0.765	0.561	6.30381e-11	SJ-146-Homo-RNA-10x-MYC
Elof1	0.373628	0.753	0.579	6.70311e-11	SJ-146-Homo-RNA-10x-MYC
Nudcd2	0.33833	0.679	0.418	7.15271e-11	SJ-146-Homo-RNA-10x-MYC
Gnas	-0.304153	0.984	0.988	7.58647e-11	SJ-146-Homo-RNA-10x-MYC
Akap13	-0.32433	0.945	0.961	7.64785e-11	SJ-146-Homo-RNA-10x-MYC
Chd4	-0.396916	0.953	0.973	8.54265e-11	SJ-146-Homo-RNA-10x-MYC
Tfrc	0.379949	0.479	0.224	9.12797e-11	SJ-146-Homo-RNA-10x-MYC
Nfam1	-0.414788	0.836	0.912	9.82922e-11	SJ-146-Homo-RNA-10x-MYC
Soat1	-0.354627	0.802	0.888	1.06374e-10	SJ-146-Homo-RNA-10x-MYC
Lgals1	0.421468	0.996	0.994	1.21428e-10	SJ-146-Homo-RNA-10x-MYC
Gstm1	-0.455209	0.753	0.873	1.23383e-10	SJ-146-Homo-RNA-10x-MYC
Selplg	-0.355329	0.957	0.994	1.26039e-10	SJ-146-Homo-RNA-10x-MYC
Emc6	0.336911	0.722	0.461	1.6682e-10	SJ-146-Homo-RNA-10x-MYC
Gfer	0.299333	0.571	0.303	1.79574e-10	SJ-146-Homo-RNA-10x-MYC
Atp2b1	-0.375281	0.863	0.942	1.87022e-10	SJ-146-Homo-RNA-10x-MYC
Psma2	0.340749	0.945	0.906	1.90992e-10	SJ-146-Homo-RNA-10x-MYC
Map1lc3b	0.346307	0.906	0.815	1.92574e-10	SJ-146-Homo-RNA-10x-MYC
Psmb3	0.299786	0.982	0.955	2.23218e-10	SJ-146-Homo-RNA-10x-MYC
Arhgap17	-0.362548	0.703	0.845	2.32344e-10	SJ-146-Homo-RNA-10x-MYC
Pum2	-0.348841	0.751	0.888	2.33235e-10	SJ-146-Homo-RNA-10x-MYC
Nin	-0.424445	0.922	0.967	2.85974e-10	SJ-146-Homo-RNA-10x-MYC
Rbx1	0.314374	0.98	0.958	2.87041e-10	SJ-146-Homo-RNA-10x-MYC
C2cd5	-0.346989	0.53	0.721	3.09461e-10	SJ-146-Homo-RNA-10x-MYC
0610012G03Rik	0.379191	0.75	0.548	3.19713e-10	SJ-146-Homo-RNA-10x-MYC
Hba-a1	-0.327912	0.669	0.864	3.23006e-10	SJ-146-Homo-RNA-10x-MYC
Ssbp4	0.345341	0.781	0.588	3.4783e-10	SJ-146-Homo-RNA-10x-MYC
Trmt112	0.359164	0.863	0.748	4.12918e-10	SJ-146-Homo-RNA-10x-MYC
Gng5	0.29331	0.982	0.964	4.19996e-10	SJ-146-Homo-RNA-10x-MYC
Tomm5	0.380216	0.777	0.597	4.51642e-10	SJ-146-Homo-RNA-10x-MYC
Mrps10	0.278041	0.491	0.245	4.58436e-10	SJ-146-Homo-RNA-10x-MYC
Apoe	1.12866	0.397	0.167	4.64526e-10	SJ-146-Homo-RNA-10x-MYC
Lrg1	0.314114	0.325	0.1	4.74862e-10	SJ-146-Homo-RNA-10x-MYC
Nudc	0.350532	0.933	0.855	4.84703e-10	SJ-146-Homo-RNA-10x-MYC
Phf20l1	-0.406754	0.81	0.876	5.02736e-10	SJ-146-Homo-RNA-10x-MYC
Eif3h	0.31106	0.967	0.93	5.30047e-10	SJ-146-Homo-RNA-10x-MYC
Scand1	0.318561	0.977	0.97	5.56508e-10	SJ-146-Homo-RNA-10x-MYC
Ndufa3	-0.33782	0.947	0.976	5.72088e-10	SJ-146-Homo-RNA-10x-MYC
Fgd4	-0.384294	0.536	0.715	6.05844e-10	SJ-146-Homo-RNA-10x-MYC
Gapt	-0.351443	0.409	0.621	6.43947e-10	SJ-146-Homo-RNA-10x-MYC
Tmem14c	0.34794	0.928	0.924	6.65931e-10	SJ-146-Homo-RNA-10x-MYC
Ppp3ca	-0.346077	0.697	0.836	6.78704e-10	SJ-146-Homo-RNA-10x-MYC
Cct5	0.34917	0.941	0.876	6.93144e-10	SJ-146-Homo-RNA-10x-MYC
Naa10	0.35065	0.744	0.539	7.48598e-10	SJ-146-Homo-RNA-10x-MYC
Smc4	-0.451709	0.961	0.979	7.74998e-10	SJ-146-Homo-RNA-10x-MYC
Dr1	-0.36565	0.652	0.8	8.31266e-10	SJ-146-Homo-RNA-10x-MYC
Mrps24	0.376069	0.832	0.718	9.0426e-10	SJ-146-Homo-RNA-10x-MYC
Tut7	-0.320343	0.72	0.852	9.18724e-10	SJ-146-Homo-RNA-10x-MYC
Mrps14	0.351793	0.906	0.812	9.8155e-10	SJ-146-Homo-RNA-10x-MYC
Trim12c	-0.406808	0.391	0.612	1.00169e-09	SJ-146-Homo-RNA-10x-MYC
Ssbp3	-0.291368	0.37	0.597	1.08142e-09	SJ-146-Homo-RNA-10x-MYC
Psme2b	-0.293003	0.168	0.379	1.18728e-09	SJ-146-Homo-RNA-10x-MYC
Abhd11	0.312252	0.515	0.258	1.19756e-09	SJ-146-Homo-RNA-10x-MYC
Shtn1	0.291141	0.479	0.218	1.26998e-09	SJ-146-Homo-RNA-10x-MYC
Mrpl12	0.321636	0.771	0.576	1.28441e-09	SJ-146-Homo-RNA-10x-MYC
Setd1b	-0.352961	0.513	0.694	1.29093e-09	SJ-146-Homo-RNA-10x-MYC
Ndufb5	0.339663	0.93	0.873	1.52342e-09	SJ-146-Homo-RNA-10x-MYC
Prdx2	0.383758	0.904	0.836	1.53233e-09	SJ-146-Homo-RNA-10x-MYC
Dennd1a	-0.325974	0.372	0.597	1.68609e-09	SJ-146-Homo-RNA-10x-MYC
Tmem160	0.343084	0.855	0.782	1.79017e-09	SJ-146-Homo-RNA-10x-MYC
Phip	-0.401441	0.705	0.818	1.81617e-09	SJ-146-Homo-RNA-10x-MYC
Pbrm1	-0.353194	0.836	0.918	1.82663e-09	SJ-146-Homo-RNA-10x-MYC
Ppp1r12a	-0.340744	0.781	0.879	1.86224e-09	SJ-146-Homo-RNA-10x-MYC
Psma3	0.352846	0.933	0.848	1.95223e-09	SJ-146-Homo-RNA-10x-MYC
Arpc3	0.278665	0.986	0.991	1.97263e-09	SJ-146-Homo-RNA-10x-MYC
Sort1	-0.360622	0.542	0.721	2.02683e-09	SJ-146-Homo-RNA-10x-MYC
Zbtb20	-0.33272	0.202	0.427	2.04173e-09	SJ-146-Homo-RNA-10x-MYC
Ccdc88c	-0.318673	0.638	0.806	2.17047e-09	SJ-146-Homo-RNA-10x-MYC
Nptn	-0.378276	0.706	0.824	2.19778e-09	SJ-146-Homo-RNA-10x-MYC
Pik3r6	-0.297323	0.384	0.606	2.22998e-09	SJ-146-Homo-RNA-10x-MYC
Ppp2r5a	-0.34044	0.92	0.958	2.37461e-09	SJ-146-Homo-RNA-10x-MYC
Son	-0.28846	0.971	0.982	2.67489e-09	SJ-146-Homo-RNA-10x-MYC
Gar1	0.285413	0.503	0.245	2.78117e-09	SJ-146-Homo-RNA-10x-MYC
Gpr65	-0.322597	0.497	0.688	2.92114e-09	SJ-146-Homo-RNA-10x-MYC
Ep300	-0.344841	0.759	0.864	3.00222e-09	SJ-146-Homo-RNA-10x-MYC
Ptpn7	-0.375758	0.499	0.691	3.03756e-09	SJ-146-Homo-RNA-10x-MYC
Pik3r1	-0.309766	0.321	0.548	3.32494e-09	SJ-146-Homo-RNA-10x-MYC
Ndufa11	0.307633	0.932	0.885	3.41526e-09	SJ-146-Homo-RNA-10x-MYC
Vdac2	0.322987	0.91	0.815	3.42413e-09	SJ-146-Homo-RNA-10x-MYC
Mrps18b	0.255	0.384	0.152	3.44442e-09	SJ-146-Homo-RNA-10x-MYC
Lgals9	-0.370978	0.348	0.545	3.5941e-09	SJ-146-Homo-RNA-10x-MYC
Gnl3	0.369513	0.499	0.239	3.61854e-09	SJ-146-Homo-RNA-10x-MYC
Pfdn6	0.343967	0.908	0.815	3.71379e-09	SJ-146-Homo-RNA-10x-MYC
Tm6sf1	-0.35602	0.818	0.897	3.78908e-09	SJ-146-Homo-RNA-10x-MYC
Atp6v1b2	-0.35658	0.843	0.918	3.7975e-09	SJ-146-Homo-RNA-10x-MYC
Impdh2	0.325002	0.843	0.703	4.04069e-09	SJ-146-Homo-RNA-10x-MYC
Cirbp	0.301142	0.601	0.355	4.17368e-09	SJ-146-Homo-RNA-10x-MYC
Abca3	-0.306779	0.372	0.597	4.68325e-09	SJ-146-Homo-RNA-10x-MYC
Atp5f1	0.302937	0.978	0.97	5.03293e-09	SJ-146-Homo-RNA-10x-MYC
Azin1	-0.368132	0.658	0.785	5.45183e-09	SJ-146-Homo-RNA-10x-MYC
Mrpl17	0.338635	0.654	0.436	5.5313e-09	SJ-146-Homo-RNA-10x-MYC
Rpl36a	0.256251	0.998	0.994	5.59163e-09	SJ-146-Homo-RNA-10x-MYC
Timm23	0.365012	0.808	0.627	5.64958e-09	SJ-146-Homo-RNA-10x-MYC
Shmt2	0.336922	0.532	0.297	5.7008e-09	SJ-146-Homo-RNA-10x-MYC
Ctsz	0.290739	0.978	0.97	5.91834e-09	SJ-146-Homo-RNA-10x-MYC
S100a4	0.381446	0.992	0.997	5.93999e-09	SJ-146-Homo-RNA-10x-MYC
Ldlr	-0.350038	0.372	0.585	6.17844e-09	SJ-146-Homo-RNA-10x-MYC
Lcp2	-0.322412	0.568	0.761	7.10728e-09	SJ-146-Homo-RNA-10x-MYC
Slfn9	-0.430794	0.329	0.561	7.18675e-09	SJ-146-Homo-RNA-10x-MYC
Mrpl18	0.332201	0.916	0.848	7.49684e-09	SJ-146-Homo-RNA-10x-MYC
Mrtfa	-0.340249	0.372	0.573	7.55782e-09	SJ-146-Homo-RNA-10x-MYC
Baz1b	-0.338939	0.847	0.942	7.64701e-09	SJ-146-Homo-RNA-10x-MYC
Vwa5a	-0.322283	0.421	0.621	8.34419e-09	SJ-146-Homo-RNA-10x-MYC
Srebf2	-0.330189	0.311	0.524	8.54987e-09	SJ-146-Homo-RNA-10x-MYC
Clec12a	-0.369668	0.791	0.915	8.64369e-09	SJ-146-Homo-RNA-10x-MYC
Samhd1	-0.38556	0.928	0.97	9.1362e-09	SJ-146-Homo-RNA-10x-MYC
Abca9	-0.261753	0.137	0.333	9.69025e-09	SJ-146-Homo-RNA-10x-MYC
Pfdn2	0.308552	0.832	0.633	9.8001e-09	SJ-146-Homo-RNA-10x-MYC
Jund	0.49298	0.658	0.448	1.00322e-08	SJ-146-Homo-RNA-10x-MYC
Senp1	-0.318985	0.45	0.658	1.08163e-08	SJ-146-Homo-RNA-10x-MYC
Gmfg	0.293687	0.994	0.988	1.10658e-08	SJ-146-Homo-RNA-10x-MYC
Sell	-0.347499	0.943	0.988	1.26356e-08	SJ-146-Homo-RNA-10x-MYC
Trim56	-0.293687	0.313	0.558	1.40563e-08	SJ-146-Homo-RNA-10x-MYC
Usp34	-0.372229	0.63	0.748	1.49568e-08	SJ-146-Homo-RNA-10x-MYC
Psma5	0.362635	0.818	0.724	1.49574e-08	SJ-146-Homo-RNA-10x-MYC
Grk3	-0.340572	0.413	0.606	1.52007e-08	SJ-146-Homo-RNA-10x-MYC
Ndufb1-ps	-0.252992	0.99	0.991	1.5257e-08	SJ-146-Homo-RNA-10x-MYC
Polr2f	0.316657	0.865	0.739	1.63413e-08	SJ-146-Homo-RNA-10x-MYC
Ranbp1	0.403866	0.945	0.909	1.64136e-08	SJ-146-Homo-RNA-10x-MYC
Mfsd14b	-0.330141	0.671	0.824	1.76965e-08	SJ-146-Homo-RNA-10x-MYC
Lamp1	-0.257578	0.994	0.991	1.82656e-08	SJ-146-Homo-RNA-10x-MYC
Nrros	-0.365888	0.75	0.833	1.82941e-08	SJ-146-Homo-RNA-10x-MYC
Edf1	0.289882	0.969	0.912	1.85428e-08	SJ-146-Homo-RNA-10x-MYC
Trappc6a	0.306097	0.705	0.497	2.03249e-08	SJ-146-Homo-RNA-10x-MYC
Cct2	0.339368	0.918	0.852	2.14436e-08	SJ-146-Homo-RNA-10x-MYC
Eps8	0.298458	0.517	0.273	2.28566e-08	SJ-146-Homo-RNA-10x-MYC
Mgst3	0.314771	0.568	0.348	2.31282e-08	SJ-146-Homo-RNA-10x-MYC
Arid3a	-0.338301	0.616	0.773	2.35705e-08	SJ-146-Homo-RNA-10x-MYC
Rps6ka3	-0.319711	0.464	0.664	2.38289e-08	SJ-146-Homo-RNA-10x-MYC
Serbp1	0.292731	0.994	0.991	2.65745e-08	SJ-146-Homo-RNA-10x-MYC
Ctsc	0.329797	0.99	0.97	3.4737e-08	SJ-146-Homo-RNA-10x-MYC
Nek7	-0.327002	0.468	0.652	4.07591e-08	SJ-146-Homo-RNA-10x-MYC
Atrx	-0.337335	0.867	0.955	4.1425e-08	SJ-146-Homo-RNA-10x-MYC
Dcun1d1	-0.311528	0.409	0.6	4.222e-08	SJ-146-Homo-RNA-10x-MYC
Rock2	-0.352402	0.761	0.876	4.23012e-08	SJ-146-Homo-RNA-10x-MYC
Lrp1	0.373846	0.753	0.567	4.30421e-08	SJ-146-Homo-RNA-10x-MYC
Tagln2	0.250725	0.992	0.997	4.76753e-08	SJ-146-Homo-RNA-10x-MYC
Ndufab1	0.338078	0.855	0.752	4.78258e-08	SJ-146-Homo-RNA-10x-MYC
Prtn3	0.460867	0.977	0.897	4.91351e-08	SJ-146-Homo-RNA-10x-MYC
Polr2e	0.279538	0.771	0.585	5.04502e-08	SJ-146-Homo-RNA-10x-MYC
Cd52	0.252751	0.998	1	5.0527e-08	SJ-146-Homo-RNA-10x-MYC
Hnrnpul1	-0.324574	0.906	0.952	5.23068e-08	SJ-146-Homo-RNA-10x-MYC
Srp9	0.282977	0.951	0.933	5.35347e-08	SJ-146-Homo-RNA-10x-MYC
Tbcb	0.290138	0.81	0.685	5.62217e-08	SJ-146-Homo-RNA-10x-MYC
Inpp5d	-0.31139	0.679	0.791	5.66701e-08	SJ-146-Homo-RNA-10x-MYC
Anxa3	-0.422327	0.429	0.603	5.67318e-08	SJ-146-Homo-RNA-10x-MYC
Tacc1	-0.318881	0.869	0.927	5.71875e-08	SJ-146-Homo-RNA-10x-MYC
Lsm2	0.312619	0.867	0.721	5.86214e-08	SJ-146-Homo-RNA-10x-MYC
Emp3	0.283202	0.996	1	6.13772e-08	SJ-146-Homo-RNA-10x-MYC
Hnrnpul2	-0.317584	0.885	0.924	6.27311e-08	SJ-146-Homo-RNA-10x-MYC
Cyba	0.312599	0.996	0.997	6.48957e-08	SJ-146-Homo-RNA-10x-MYC
Lbh	-0.304783	0.409	0.624	6.7493e-08	SJ-146-Homo-RNA-10x-MYC
Dock2	-0.330796	0.838	0.921	6.96037e-08	SJ-146-Homo-RNA-10x-MYC
Mrpl52	0.315113	0.945	0.87	7.23591e-08	SJ-146-Homo-RNA-10x-MYC
Rab27a	-0.295826	0.546	0.724	7.77194e-08	SJ-146-Homo-RNA-10x-MYC
1810058I24Rik	0.325297	0.804	0.652	8.38017e-08	SJ-146-Homo-RNA-10x-MYC
Bola1	0.283395	0.562	0.312	8.49533e-08	SJ-146-Homo-RNA-10x-MYC
Eno1	0.314939	0.939	0.921	8.52024e-08	SJ-146-Homo-RNA-10x-MYC
Eif6	0.344753	0.755	0.6	1.00947e-07	SJ-146-Homo-RNA-10x-MYC
Capzb	-0.289859	0.975	0.991	1.04169e-07	SJ-146-Homo-RNA-10x-MYC
Chmp2a	0.272619	0.963	0.909	1.08346e-07	SJ-146-Homo-RNA-10x-MYC
Cbl	-0.331675	0.812	0.903	1.09359e-07	SJ-146-Homo-RNA-10x-MYC
AI839979	-0.377637	0.607	0.745	1.11278e-07	SJ-146-Homo-RNA-10x-MYC
Il6st	-0.31834	0.595	0.794	1.14491e-07	SJ-146-Homo-RNA-10x-MYC
Limd1	-0.363647	0.661	0.773	1.33928e-07	SJ-146-Homo-RNA-10x-MYC
Myo5a	-0.295106	0.628	0.764	1.34931e-07	SJ-146-Homo-RNA-10x-MYC
Ddx39	0.345866	0.814	0.667	1.39367e-07	SJ-146-Homo-RNA-10x-MYC
Ash1l	-0.294299	0.566	0.727	1.65936e-07	SJ-146-Homo-RNA-10x-MYC
Gas5	0.337844	0.98	0.942	1.77321e-07	SJ-146-Homo-RNA-10x-MYC
Bri3bp	0.332194	0.798	0.639	1.78902e-07	SJ-146-Homo-RNA-10x-MYC
Atp8b4	-0.300379	0.661	0.809	2.01048e-07	SJ-146-Homo-RNA-10x-MYC
Zbtb18	-0.317008	0.268	0.464	2.03092e-07	SJ-146-Homo-RNA-10x-MYC
Psmd8	0.331406	0.906	0.876	2.03477e-07	SJ-146-Homo-RNA-10x-MYC
Kmt2e	-0.303582	0.796	0.9	2.18062e-07	SJ-146-Homo-RNA-10x-MYC
Ncoa7	-0.306513	0.384	0.576	2.23155e-07	SJ-146-Homo-RNA-10x-MYC
Cfh	0.364698	0.427	0.197	2.25527e-07	SJ-146-Homo-RNA-10x-MYC
Etfb	0.280929	0.957	0.945	2.42724e-07	SJ-146-Homo-RNA-10x-MYC
Met	-0.34693	0.311	0.506	2.46608e-07	SJ-146-Homo-RNA-10x-MYC
Cnot1	-0.315228	0.679	0.797	2.60152e-07	SJ-146-Homo-RNA-10x-MYC
Dync1h1	-0.322478	0.736	0.858	2.66834e-07	SJ-146-Homo-RNA-10x-MYC
Cope	0.307858	0.881	0.818	2.67611e-07	SJ-146-Homo-RNA-10x-MYC
Lasp1	-0.29418	0.693	0.833	2.70185e-07	SJ-146-Homo-RNA-10x-MYC
Tgfb1	-0.296155	0.922	0.964	2.96338e-07	SJ-146-Homo-RNA-10x-MYC
Eif3e	0.301153	0.955	0.894	3.01988e-07	SJ-146-Homo-RNA-10x-MYC
Micos13	0.331377	0.804	0.7	3.21579e-07	SJ-146-Homo-RNA-10x-MYC
Far1	-0.314802	0.72	0.821	3.51608e-07	SJ-146-Homo-RNA-10x-MYC
Pet100	-0.331619	0.804	0.873	3.59758e-07	SJ-146-Homo-RNA-10x-MYC
C1galt1c1	-0.367295	0.748	0.87	3.7084e-07	SJ-146-Homo-RNA-10x-MYC
Mdh2	0.296761	0.885	0.833	3.73561e-07	SJ-146-Homo-RNA-10x-MYC
Itgb7	-0.285233	0.92	0.97	3.76685e-07	SJ-146-Homo-RNA-10x-MYC
Mrps28	0.323526	0.63	0.421	3.83188e-07	SJ-146-Homo-RNA-10x-MYC
Prorsd1	0.253449	0.483	0.261	3.84978e-07	SJ-146-Homo-RNA-10x-MYC
Vcl	-0.330824	0.618	0.742	3.88997e-07	SJ-146-Homo-RNA-10x-MYC
Pak1ip1	0.28916	0.718	0.521	3.93229e-07	SJ-146-Homo-RNA-10x-MYC
Zfp710	-0.312844	0.62	0.755	4.01645e-07	SJ-146-Homo-RNA-10x-MYC
Marcks	-0.256793	0.153	0.342	4.02171e-07	SJ-146-Homo-RNA-10x-MYC
Cyc1	0.327139	0.812	0.703	4.15539e-07	SJ-146-Homo-RNA-10x-MYC
Tiam1	-0.322127	0.667	0.788	4.16493e-07	SJ-146-Homo-RNA-10x-MYC
Zup1	-0.288756	0.466	0.648	4.24725e-07	SJ-146-Homo-RNA-10x-MYC
Wdr83os	0.290584	0.804	0.694	4.48829e-07	SJ-146-Homo-RNA-10x-MYC
Kctd20	-0.308086	0.798	0.867	4.53289e-07	SJ-146-Homo-RNA-10x-MYC
Ddx21	0.294495	0.798	0.621	4.66517e-07	SJ-146-Homo-RNA-10x-MYC
Hnrnpa2b1	-0.259826	0.994	1	4.6784e-07	SJ-146-Homo-RNA-10x-MYC
Dgkd	-0.29061	0.503	0.655	4.74235e-07	SJ-146-Homo-RNA-10x-MYC
Rps27l	0.279109	0.975	0.973	5.06211e-07	SJ-146-Homo-RNA-10x-MYC
Uqcrfs1	0.310622	0.89	0.773	5.20818e-07	SJ-146-Homo-RNA-10x-MYC
Uqcrq	0.268374	0.977	0.961	5.29151e-07	SJ-146-Homo-RNA-10x-MYC
Car2	-0.307062	0.286	0.497	5.34906e-07	SJ-146-Homo-RNA-10x-MYC
Apaf1	-0.276725	0.597	0.773	5.90673e-07	SJ-146-Homo-RNA-10x-MYC
Cit	-0.354759	0.654	0.764	6.17809e-07	SJ-146-Homo-RNA-10x-MYC
Dtymk	0.346011	0.822	0.688	6.3373e-07	SJ-146-Homo-RNA-10x-MYC
Cstb	0.368676	0.875	0.773	6.58422e-07	SJ-146-Homo-RNA-10x-MYC
Aurkaip1	0.315512	0.885	0.782	6.60239e-07	SJ-146-Homo-RNA-10x-MYC
Nars	0.362592	0.82	0.658	6.88947e-07	SJ-146-Homo-RNA-10x-MYC
Cox5a	0.329826	0.941	0.942	8.11192e-07	SJ-146-Homo-RNA-10x-MYC
Atp6v1g1	0.274414	0.959	0.964	8.37931e-07	SJ-146-Homo-RNA-10x-MYC
Cox17	-0.312524	0.867	0.952	8.46825e-07	SJ-146-Homo-RNA-10x-MYC
Magoh	0.306621	0.871	0.767	9.1775e-07	SJ-146-Homo-RNA-10x-MYC
Aldh2	-0.265892	0.935	0.955	9.723e-07	SJ-146-Homo-RNA-10x-MYC
Ifi209	-0.330129	0.658	0.815	9.9877e-07	SJ-146-Homo-RNA-10x-MYC
Selenof	0.319344	0.885	0.833	1.00995e-06	SJ-146-Homo-RNA-10x-MYC
Snhg1	0.329182	0.63	0.421	1.14612e-06	SJ-146-Homo-RNA-10x-MYC
Snhg3	0.30838	0.587	0.379	1.14932e-06	SJ-146-Homo-RNA-10x-MYC
Ogt	-0.318188	0.568	0.7	1.17043e-06	SJ-146-Homo-RNA-10x-MYC
Zmiz1	-0.329928	0.575	0.721	1.21175e-06	SJ-146-Homo-RNA-10x-MYC
Sypl	-0.309689	0.611	0.73	1.23372e-06	SJ-146-Homo-RNA-10x-MYC
Zfp207	-0.321069	0.841	0.906	1.2757e-06	SJ-146-Homo-RNA-10x-MYC
Sirpa	-0.31906	0.832	0.909	1.32893e-06	SJ-146-Homo-RNA-10x-MYC
Rbms1	-0.34843	0.888	0.939	1.4094e-06	SJ-146-Homo-RNA-10x-MYC
Mrto4	0.261855	0.618	0.406	1.46755e-06	SJ-146-Homo-RNA-10x-MYC
Imp3	0.296629	0.728	0.533	1.48047e-06	SJ-146-Homo-RNA-10x-MYC
Hsp90b1	-0.331458	0.98	0.994	1.4823e-06	SJ-146-Homo-RNA-10x-MYC
Mrpl43	0.319175	0.763	0.661	1.55002e-06	SJ-146-Homo-RNA-10x-MYC
Itpr1	-0.291186	0.622	0.736	1.59687e-06	SJ-146-Homo-RNA-10x-MYC
Slc29a3	-0.268281	0.45	0.63	1.63463e-06	SJ-146-Homo-RNA-10x-MYC
Atp6v1e1	-0.306688	0.838	0.915	1.75635e-06	SJ-146-Homo-RNA-10x-MYC
Tor1aip1	-0.290311	0.793	0.864	1.9721e-06	SJ-146-Homo-RNA-10x-MYC
Pias1	-0.310141	0.432	0.6	1.98044e-06	SJ-146-Homo-RNA-10x-MYC
Rtraf	0.330547	0.83	0.736	1.99037e-06	SJ-146-Homo-RNA-10x-MYC
Zbtb7a	-0.312324	0.744	0.842	2.02663e-06	SJ-146-Homo-RNA-10x-MYC
Marf1	-0.28899	0.342	0.539	2.04493e-06	SJ-146-Homo-RNA-10x-MYC
Wdfy2	-0.27559	0.358	0.552	2.11685e-06	SJ-146-Homo-RNA-10x-MYC
Mrps26	0.281605	0.685	0.509	2.14783e-06	SJ-146-Homo-RNA-10x-MYC
Mpc1	0.315497	0.841	0.715	2.46117e-06	SJ-146-Homo-RNA-10x-MYC
Rnf7	0.298665	0.765	0.609	2.51185e-06	SJ-146-Homo-RNA-10x-MYC
Hypk	0.2687	0.628	0.421	2.52319e-06	SJ-146-Homo-RNA-10x-MYC
Lars2	-0.361821	0.994	0.997	2.62545e-06	SJ-146-Homo-RNA-10x-MYC
Tuba4a	-0.3659	0.912	0.939	2.65522e-06	SJ-146-Homo-RNA-10x-MYC
Lipa	-0.300108	0.481	0.645	2.72017e-06	SJ-146-Homo-RNA-10x-MYC
Ncl	0.439845	0.992	0.967	2.77184e-06	SJ-146-Homo-RNA-10x-MYC
Washc4	-0.267175	0.386	0.576	2.78164e-06	SJ-146-Homo-RNA-10x-MYC
Tnfaip2	-0.331002	0.795	0.864	2.84663e-06	SJ-146-Homo-RNA-10x-MYC
Cltc	-0.293581	0.869	0.918	3.1864e-06	SJ-146-Homo-RNA-10x-MYC
Daglb	-0.270622	0.327	0.512	3.35552e-06	SJ-146-Homo-RNA-10x-MYC
Fam102b	-0.285371	0.245	0.43	3.40618e-06	SJ-146-Homo-RNA-10x-MYC
Kmt2a	-0.330625	0.468	0.627	3.47596e-06	SJ-146-Homo-RNA-10x-MYC
Dpysl2	-0.282959	0.401	0.594	3.49207e-06	SJ-146-Homo-RNA-10x-MYC
Dph3	0.269767	0.691	0.5	3.65581e-06	SJ-146-Homo-RNA-10x-MYC
Nubp1	0.295224	0.796	0.648	3.80924e-06	SJ-146-Homo-RNA-10x-MYC
Sdf2l1	0.289999	0.746	0.552	4.0238e-06	SJ-146-Homo-RNA-10x-MYC
Atp2a3	-0.285223	0.483	0.658	4.24783e-06	SJ-146-Homo-RNA-10x-MYC
Arhgap11a	-0.29684	0.732	0.821	4.35004e-06	SJ-146-Homo-RNA-10x-MYC
Ywhaz	-0.263223	0.973	0.994	4.35742e-06	SJ-146-Homo-RNA-10x-MYC
St3gal2	-0.280117	0.239	0.418	4.40156e-06	SJ-146-Homo-RNA-10x-MYC
Hipk1	-0.31898	0.708	0.806	4.54963e-06	SJ-146-Homo-RNA-10x-MYC
Ralbp1	-0.278021	0.857	0.915	4.64338e-06	SJ-146-Homo-RNA-10x-MYC
Camk1d	-0.316816	0.348	0.533	5.20843e-06	SJ-146-Homo-RNA-10x-MYC
Kras	0.285635	0.71	0.518	5.21482e-06	SJ-146-Homo-RNA-10x-MYC
Tmbim6	-0.294146	0.963	0.979	5.58854e-06	SJ-146-Homo-RNA-10x-MYC
Polr2l	-0.318534	0.519	0.679	5.62692e-06	SJ-146-Homo-RNA-10x-MYC
Sema4a	-0.296256	0.63	0.77	6.53269e-06	SJ-146-Homo-RNA-10x-MYC
Cast	-0.31688	0.82	0.879	6.59013e-06	SJ-146-Homo-RNA-10x-MYC
Myo9a	-0.272571	0.337	0.533	6.90342e-06	SJ-146-Homo-RNA-10x-MYC
Pfdn5	0.253934	0.953	0.967	7.0747e-06	SJ-146-Homo-RNA-10x-MYC
Uggt1	-0.309372	0.597	0.712	7.54144e-06	SJ-146-Homo-RNA-10x-MYC
Snhg6	0.293134	0.558	0.361	7.82142e-06	SJ-146-Homo-RNA-10x-MYC
Tnrc18	-0.332282	0.546	0.676	8.4316e-06	SJ-146-Homo-RNA-10x-MYC
Ptpra	-0.283451	0.609	0.739	8.63177e-06	SJ-146-Homo-RNA-10x-MYC
Cotl1	-0.255156	0.988	0.997	8.92319e-06	SJ-146-Homo-RNA-10x-MYC
Ncf4	0.29425	0.947	0.897	9.1481e-06	SJ-146-Homo-RNA-10x-MYC
Vcpip1	-0.27459	0.409	0.573	9.50413e-06	SJ-146-Homo-RNA-10x-MYC
Tnfaip8l2	0.286389	0.812	0.691	9.69111e-06	SJ-146-Homo-RNA-10x-MYC
Stk10	-0.267561	0.54	0.703	9.8439e-06	SJ-146-Homo-RNA-10x-MYC
Mrpl30	0.281775	0.883	0.776	1.01637e-05	SJ-146-Homo-RNA-10x-MYC
Prrc2a	-0.313489	0.71	0.803	1.1157e-05	SJ-146-Homo-RNA-10x-MYC
Mcmbp	-0.304113	0.706	0.785	1.17447e-05	SJ-146-Homo-RNA-10x-MYC
Ppp1r9b	-0.29368	0.571	0.718	1.17919e-05	SJ-146-Homo-RNA-10x-MYC
Lims1	-0.332151	0.81	0.888	1.21382e-05	SJ-146-Homo-RNA-10x-MYC
Rb1cc1	-0.299892	0.564	0.709	1.2448e-05	SJ-146-Homo-RNA-10x-MYC
Rad54l	-0.266246	0.344	0.539	1.27959e-05	SJ-146-Homo-RNA-10x-MYC
Ciao2a	0.269273	0.949	0.9	1.29904e-05	SJ-146-Homo-RNA-10x-MYC
Lrrc8d	-0.261581	0.429	0.609	1.31434e-05	SJ-146-Homo-RNA-10x-MYC
Arrb1	-0.281944	0.323	0.5	1.36972e-05	SJ-146-Homo-RNA-10x-MYC
Nmt1	0.299972	0.91	0.824	1.37295e-05	SJ-146-Homo-RNA-10x-MYC
Ago2	-0.312243	0.554	0.688	1.41086e-05	SJ-146-Homo-RNA-10x-MYC
Dek	-0.283898	0.994	1	1.42048e-05	SJ-146-Homo-RNA-10x-MYC
Tmem167	0.294536	0.906	0.836	1.42598e-05	SJ-146-Homo-RNA-10x-MYC
Uqcrb	0.259148	0.969	0.939	1.46189e-05	SJ-146-Homo-RNA-10x-MYC
Rab3d	-0.273066	0.509	0.645	1.46924e-05	SJ-146-Homo-RNA-10x-MYC
Dctpp1	0.309284	0.793	0.67	1.47638e-05	SJ-146-Homo-RNA-10x-MYC
Mgst1	0.335595	0.928	0.879	1.50875e-05	SJ-146-Homo-RNA-10x-MYC
Fkbp2	0.271145	0.926	0.903	1.5199e-05	SJ-146-Homo-RNA-10x-MYC
Hook3	-0.315411	0.579	0.697	1.53796e-05	SJ-146-Homo-RNA-10x-MYC
Fh1	0.275382	0.759	0.591	1.63477e-05	SJ-146-Homo-RNA-10x-MYC
Card19	0.302531	0.822	0.697	1.72695e-05	SJ-146-Homo-RNA-10x-MYC
Parp8	-0.279532	0.454	0.612	1.75896e-05	SJ-146-Homo-RNA-10x-MYC
Cd53	-0.272734	0.851	0.882	1.7646e-05	SJ-146-Homo-RNA-10x-MYC
Osbpl8	-0.261338	0.532	0.697	1.77885e-05	SJ-146-Homo-RNA-10x-MYC
2410006H16Rik	0.436476	0.808	0.694	1.86791e-05	SJ-146-Homo-RNA-10x-MYC
Ldlrad3	-0.255511	0.252	0.421	1.87797e-05	SJ-146-Homo-RNA-10x-MYC
Rapgef6	-0.263278	0.45	0.633	2.1335e-05	SJ-146-Homo-RNA-10x-MYC
Hbb-bt	-0.321787	0.685	0.803	2.1487e-05	SJ-146-Homo-RNA-10x-MYC
Runx1	-0.292774	0.722	0.83	2.16295e-05	SJ-146-Homo-RNA-10x-MYC
Suclg1	0.282291	0.691	0.533	2.23641e-05	SJ-146-Homo-RNA-10x-MYC
Tbc1d5	-0.257325	0.323	0.497	2.25597e-05	SJ-146-Homo-RNA-10x-MYC
Nr3c1	-0.276765	0.656	0.779	2.2669e-05	SJ-146-Homo-RNA-10x-MYC
Kmt2c	-0.266154	0.474	0.636	2.4318e-05	SJ-146-Homo-RNA-10x-MYC
Wipf1	-0.317097	0.728	0.812	2.60114e-05	SJ-146-Homo-RNA-10x-MYC
Hnrnpa0	0.275449	0.98	0.958	2.62953e-05	SJ-146-Homo-RNA-10x-MYC
Atp5o	0.252051	0.978	0.958	2.65563e-05	SJ-146-Homo-RNA-10x-MYC
Mrps34	0.250687	0.63	0.427	2.74563e-05	SJ-146-Homo-RNA-10x-MYC
Itga4	-0.309872	0.808	0.861	2.76564e-05	SJ-146-Homo-RNA-10x-MYC
Ankrd13a	-0.301358	0.726	0.788	2.83012e-05	SJ-146-Homo-RNA-10x-MYC
Cct3	0.260549	0.759	0.612	2.83915e-05	SJ-146-Homo-RNA-10x-MYC
Tmem50b	-0.284221	0.368	0.536	2.91676e-05	SJ-146-Homo-RNA-10x-MYC
Pik3cd	-0.296969	0.738	0.845	3.18375e-05	SJ-146-Homo-RNA-10x-MYC
Dctn3	0.297244	0.824	0.697	3.26983e-05	SJ-146-Homo-RNA-10x-MYC
Ptpre	-0.304709	0.75	0.809	3.33302e-05	SJ-146-Homo-RNA-10x-MYC
Ddx3x	-0.287135	0.798	0.876	3.53743e-05	SJ-146-Homo-RNA-10x-MYC
Utp3	0.270306	0.883	0.773	3.66781e-05	SJ-146-Homo-RNA-10x-MYC
Dmkn	0.290949	0.339	0.158	3.83694e-05	SJ-146-Homo-RNA-10x-MYC
Pak1	-0.257882	0.227	0.4	3.85968e-05	SJ-146-Homo-RNA-10x-MYC
Rnf38	-0.255265	0.382	0.558	3.99033e-05	SJ-146-Homo-RNA-10x-MYC
Rassf4	-0.260577	0.924	0.952	4.02448e-05	SJ-146-Homo-RNA-10x-MYC
Prkd3	-0.271694	0.434	0.597	4.06112e-05	SJ-146-Homo-RNA-10x-MYC
Stag2	-0.262577	0.757	0.824	4.13609e-05	SJ-146-Homo-RNA-10x-MYC
Gria3	-0.487258	0.446	0.585	4.21659e-05	SJ-146-Homo-RNA-10x-MYC
Dhx9	-0.284774	0.679	0.8	4.33832e-05	SJ-146-Homo-RNA-10x-MYC
Pdlim1	-0.308626	0.513	0.645	4.58685e-05	SJ-146-Homo-RNA-10x-MYC
Rex1bd	0.279365	0.826	0.709	4.66999e-05	SJ-146-Homo-RNA-10x-MYC
Hsp90ab1	0.274711	0.998	0.997	4.94331e-05	SJ-146-Homo-RNA-10x-MYC
Cap1	-0.279074	0.841	0.876	5.14261e-05	SJ-146-Homo-RNA-10x-MYC
Hnrnph1	-0.290155	0.838	0.906	5.17248e-05	SJ-146-Homo-RNA-10x-MYC
Spen	-0.289419	0.534	0.679	5.63976e-05	SJ-146-Homo-RNA-10x-MYC
Mrpl27	0.269707	0.597	0.424	5.67194e-05	SJ-146-Homo-RNA-10x-MYC
Junb	0.420095	0.742	0.594	5.90714e-05	SJ-146-Homo-RNA-10x-MYC
Cdk2	-0.254983	0.346	0.518	6.07028e-05	SJ-146-Homo-RNA-10x-MYC
Sgpl1	-0.290266	0.456	0.615	6.12391e-05	SJ-146-Homo-RNA-10x-MYC
Llph	0.266721	0.912	0.842	6.13529e-05	SJ-146-Homo-RNA-10x-MYC
Ogdh	-0.284409	0.648	0.77	6.29603e-05	SJ-146-Homo-RNA-10x-MYC
Utrn	-0.284096	0.376	0.545	6.34107e-05	SJ-146-Homo-RNA-10x-MYC
Csgalnact2	-0.275654	0.466	0.618	6.46201e-05	SJ-146-Homo-RNA-10x-MYC
Atf4	0.383004	0.826	0.739	6.60622e-05	SJ-146-Homo-RNA-10x-MYC
Ltf	-0.260807	0.562	0.703	6.80425e-05	SJ-146-Homo-RNA-10x-MYC
Cd180	-0.28712	0.386	0.555	6.89444e-05	SJ-146-Homo-RNA-10x-MYC
Eif1	0.305815	0.99	0.976	6.97979e-05	SJ-146-Homo-RNA-10x-MYC
Tmed9	0.297097	0.859	0.812	7.26194e-05	SJ-146-Homo-RNA-10x-MYC
Sra1	0.258863	0.714	0.542	7.3042e-05	SJ-146-Homo-RNA-10x-MYC
Nktr	-0.255342	0.763	0.873	7.58448e-05	SJ-146-Homo-RNA-10x-MYC
Cdc42ep3	-0.272395	0.763	0.861	7.67764e-05	SJ-146-Homo-RNA-10x-MYC
Map4	-0.277588	0.495	0.639	7.86393e-05	SJ-146-Homo-RNA-10x-MYC
Magt1	-0.285184	0.738	0.812	7.96652e-05	SJ-146-Homo-RNA-10x-MYC
Eny2	0.253534	0.869	0.755	8.01832e-05	SJ-146-Homo-RNA-10x-MYC
Ogfrl1	-0.279627	0.769	0.839	8.2334e-05	SJ-146-Homo-RNA-10x-MYC
Aimp1	0.262807	0.877	0.752	8.23688e-05	SJ-146-Homo-RNA-10x-MYC
Kxd1	0.271257	0.701	0.524	8.38084e-05	SJ-146-Homo-RNA-10x-MYC
Eif3c	0.286261	0.965	0.961	8.43871e-05	SJ-146-Homo-RNA-10x-MYC
Ubxn1	0.267738	0.922	0.845	8.60634e-05	SJ-146-Homo-RNA-10x-MYC
Elf1	-0.273209	0.669	0.776	8.7143e-05	SJ-146-Homo-RNA-10x-MYC
Zfp217	-0.264564	0.474	0.633	9.29443e-05	SJ-146-Homo-RNA-10x-MYC
Cd24a	-0.327601	0.53	0.673	9.54702e-05	SJ-146-Homo-RNA-10x-MYC
Irf9	-0.271736	0.444	0.612	9.62496e-05	SJ-146-Homo-RNA-10x-MYC
Cox7a2l	0.292117	0.92	0.882	9.73772e-05	SJ-146-Homo-RNA-10x-MYC
Actr3	-0.265475	0.986	0.994	9.88565e-05	SJ-146-Homo-RNA-10x-MYC
Ndufs7	0.268056	0.84	0.776	9.94296e-05	SJ-146-Homo-RNA-10x-MYC
Smg1	-0.273231	0.554	0.709	0.00011283	SJ-146-Homo-RNA-10x-MYC
Rps6ka1	-0.265784	0.74	0.855	0.000117785	SJ-146-Homo-RNA-10x-MYC
Mrps33	0.275941	0.861	0.748	0.000118903	SJ-146-Homo-RNA-10x-MYC
Nav1	-0.272769	0.315	0.482	0.000121993	SJ-146-Homo-RNA-10x-MYC
Rasgrp4	-0.271253	0.378	0.552	0.000131002	SJ-146-Homo-RNA-10x-MYC
Psmc5	0.269958	0.759	0.673	0.000134839	SJ-146-Homo-RNA-10x-MYC
Nfic	-0.297985	0.74	0.824	0.000135644	SJ-146-Homo-RNA-10x-MYC
Tab2	-0.295403	0.703	0.803	0.000143481	SJ-146-Homo-RNA-10x-MYC
Csf2ra	-0.273013	0.935	0.961	0.000144058	SJ-146-Homo-RNA-10x-MYC
Atp5c1	0.264299	0.975	0.964	0.000155518	SJ-146-Homo-RNA-10x-MYC
Itpripl2	-0.252755	0.358	0.527	0.000173337	SJ-146-Homo-RNA-10x-MYC
Zfhx3	-0.259726	0.249	0.424	0.000174778	SJ-146-Homo-RNA-10x-MYC
Gda	0.290591	0.926	0.876	0.00017864	SJ-146-Homo-RNA-10x-MYC
Eif4e2	0.253398	0.783	0.618	0.000179873	SJ-146-Homo-RNA-10x-MYC
S100a1	0.292357	0.654	0.491	0.000188549	SJ-146-Homo-RNA-10x-MYC
Hacd4	-0.359601	0.56	0.694	0.000193923	SJ-146-Homo-RNA-10x-MYC
Ndufb9	0.279604	0.949	0.915	0.000200238	SJ-146-Homo-RNA-10x-MYC
Pdap1	0.268855	0.928	0.888	0.00020227	SJ-146-Homo-RNA-10x-MYC
Hnrnpd	0.257375	0.982	0.973	0.00020527	SJ-146-Homo-RNA-10x-MYC
Rassf3	-0.317378	0.644	0.767	0.000211875	SJ-146-Homo-RNA-10x-MYC
Zyx	-0.26634	0.918	0.961	0.000225624	SJ-146-Homo-RNA-10x-MYC
Gadd45gip1	0.27336	0.712	0.558	0.00022685	SJ-146-Homo-RNA-10x-MYC
Slbp	-0.368547	0.72	0.791	0.000233531	SJ-146-Homo-RNA-10x-MYC
Hist1h1c	0.546832	0.857	0.803	0.000235017	SJ-146-Homo-RNA-10x-MYC
Rcsd1	-0.307602	0.701	0.806	0.000249509	SJ-146-Homo-RNA-10x-MYC
Prmt1	0.296711	0.734	0.6	0.000258153	SJ-146-Homo-RNA-10x-MYC
Sema4d	-0.282832	0.323	0.482	0.000258433	SJ-146-Homo-RNA-10x-MYC
Fmnl1	-0.271648	0.896	0.939	0.000265602	SJ-146-Homo-RNA-10x-MYC
Npepps	-0.271287	0.466	0.6	0.000279528	SJ-146-Homo-RNA-10x-MYC
Zbp1	-0.257974	0.309	0.476	0.000282633	SJ-146-Homo-RNA-10x-MYC
Trip12	-0.274175	0.652	0.77	0.000326463	SJ-146-Homo-RNA-10x-MYC
Mapk3	-0.260698	0.734	0.812	0.000340357	SJ-146-Homo-RNA-10x-MYC
Psenen	0.273929	0.845	0.758	0.000357299	SJ-146-Homo-RNA-10x-MYC
Frrs1	-0.296307	0.697	0.791	0.000363341	SJ-146-Homo-RNA-10x-MYC
Slc43a2	-0.295795	0.526	0.652	0.000372026	SJ-146-Homo-RNA-10x-MYC
Khk	0.265025	0.656	0.491	0.000373183	SJ-146-Homo-RNA-10x-MYC
Dhx15	-0.270423	0.753	0.836	0.000403095	SJ-146-Homo-RNA-10x-MYC
Mat2a	-0.276444	0.775	0.873	0.000423534	SJ-146-Homo-RNA-10x-MYC
U2af1	0.264095	0.906	0.842	0.000439073	SJ-146-Homo-RNA-10x-MYC
Tmem176a	0.338522	0.448	0.264	0.00044807	SJ-146-Homo-RNA-10x-MYC
Aarsd1	0.267235	0.695	0.512	0.000452879	SJ-146-Homo-RNA-10x-MYC
Ezr	0.274582	0.691	0.512	0.000456736	SJ-146-Homo-RNA-10x-MYC
Ubl3	-0.292345	0.751	0.824	0.000463033	SJ-146-Homo-RNA-10x-MYC
Rasgrp2	-0.304116	0.824	0.858	0.000466824	SJ-146-Homo-RNA-10x-MYC
Rock1	-0.277625	0.894	0.921	0.00047172	SJ-146-Homo-RNA-10x-MYC
Pdcd4	-0.296994	0.581	0.7	0.000490248	SJ-146-Homo-RNA-10x-MYC
Ttc7	-0.2699	0.728	0.8	0.000506121	SJ-146-Homo-RNA-10x-MYC
Fam120a	-0.266233	0.748	0.845	0.000511259	SJ-146-Homo-RNA-10x-MYC
Mrpl57	0.250052	0.937	0.87	0.000553511	SJ-146-Homo-RNA-10x-MYC
Gng2	-0.287884	0.777	0.827	0.000563679	SJ-146-Homo-RNA-10x-MYC
Cip2a	-0.317146	0.491	0.618	0.000566733	SJ-146-Homo-RNA-10x-MYC
Psmb1	0.252928	0.959	0.961	0.00061873	SJ-146-Homo-RNA-10x-MYC
Kmt5a	-0.270085	0.918	0.939	0.000620598	SJ-146-Homo-RNA-10x-MYC
Racgap1	-0.267429	0.886	0.927	0.000652199	SJ-146-Homo-RNA-10x-MYC
Tnfrsf13b	-0.278624	0.558	0.679	0.000682032	SJ-146-Homo-RNA-10x-MYC
Plcg2	-0.273106	0.759	0.848	0.00069122	SJ-146-Homo-RNA-10x-MYC
Eif2ak2	-0.278372	0.431	0.573	0.000701824	SJ-146-Homo-RNA-10x-MYC
Pold4	0.26103	0.697	0.509	0.000755393	SJ-146-Homo-RNA-10x-MYC
Alox5ap	0.309468	0.98	0.988	0.000784187	SJ-146-Homo-RNA-10x-MYC
Sri	0.269268	0.834	0.752	0.000788776	SJ-146-Homo-RNA-10x-MYC
Gas2l3	-0.346666	0.434	0.567	0.000820153	SJ-146-Homo-RNA-10x-MYC
Prpf4b	-0.254117	0.81	0.885	0.00085353	SJ-146-Homo-RNA-10x-MYC
Hist2h2bb	0.34765	0.575	0.421	0.000858303	SJ-146-Homo-RNA-10x-MYC
B4galt1	-0.279943	0.479	0.612	0.000916017	SJ-146-Homo-RNA-10x-MYC
Camp	0.256694	0.98	0.952	0.000922118	SJ-146-Homo-RNA-10x-MYC
Glipr1	-0.327631	0.851	0.9	0.00100537	SJ-146-Homo-RNA-10x-MYC
Actn4	-0.266535	0.806	0.852	0.00108444	SJ-146-Homo-RNA-10x-MYC
Ywhag	-0.254236	0.661	0.764	0.00111549	SJ-146-Homo-RNA-10x-MYC
Ifitm3	0.34975	0.996	0.994	0.00112753	SJ-146-Homo-RNA-10x-MYC
Fgr	0.265229	0.746	0.558	0.00123798	SJ-146-Homo-RNA-10x-MYC
Kat6a	-0.290641	0.521	0.658	0.00146292	SJ-146-Homo-RNA-10x-MYC
Pira2	-0.296885	0.601	0.697	0.00149078	SJ-146-Homo-RNA-10x-MYC
Ppp3r1	-0.273679	0.458	0.606	0.00171396	SJ-146-Homo-RNA-10x-MYC
Ifi207	-0.347349	0.411	0.564	0.00173136	SJ-146-Homo-RNA-10x-MYC
Plekhg3	-0.264794	0.401	0.555	0.00176743	SJ-146-Homo-RNA-10x-MYC
Mbp	-0.25212	0.393	0.564	0.00180054	SJ-146-Homo-RNA-10x-MYC
Hsd17b11	-0.254389	0.468	0.594	0.00193434	SJ-146-Homo-RNA-10x-MYC
Epsti1	-0.30344	0.528	0.658	0.00193518	SJ-146-Homo-RNA-10x-MYC
Abcf1	0.260716	0.877	0.77	0.00238985	SJ-146-Homo-RNA-10x-MYC
Hnrnpa1	0.26371	0.977	0.952	0.00242712	SJ-146-Homo-RNA-10x-MYC
Mcm5	-0.349427	0.746	0.806	0.00244261	SJ-146-Homo-RNA-10x-MYC
Cct6a	0.282403	0.859	0.748	0.00270574	SJ-146-Homo-RNA-10x-MYC
Sgk3	-0.275182	0.644	0.739	0.00278282	SJ-146-Homo-RNA-10x-MYC
Malt1	-0.258538	0.575	0.691	0.00284063	SJ-146-Homo-RNA-10x-MYC
Sod2	0.251066	0.687	0.555	0.00288237	SJ-146-Homo-RNA-10x-MYC
Itgb2	-0.25147	0.873	0.897	0.00294207	SJ-146-Homo-RNA-10x-MYC
Psip1	-0.269233	0.652	0.739	0.00304714	SJ-146-Homo-RNA-10x-MYC
Nolc1	0.274264	0.575	0.4	0.00314812	SJ-146-Homo-RNA-10x-MYC
Prex1	-0.250267	0.638	0.745	0.0033572	SJ-146-Homo-RNA-10x-MYC
Tbl1xr1	-0.267417	0.607	0.703	0.00344237	SJ-146-Homo-RNA-10x-MYC
Syne2	-0.284215	0.391	0.542	0.00350135	SJ-146-Homo-RNA-10x-MYC
4930523C07Rik	-0.266311	0.552	0.652	0.00355262	SJ-146-Homo-RNA-10x-MYC
Ehbp1l1	-0.274767	0.738	0.827	0.00360328	SJ-146-Homo-RNA-10x-MYC
Unc119	0.267966	0.654	0.479	0.00375967	SJ-146-Homo-RNA-10x-MYC
Pebp1	0.271217	0.781	0.691	0.00394557	SJ-146-Homo-RNA-10x-MYC
Wdr26	-0.278723	0.879	0.93	0.00433963	SJ-146-Homo-RNA-10x-MYC
Rp2	-0.266145	0.528	0.667	0.0043467	SJ-146-Homo-RNA-10x-MYC
Gas7	-0.316439	0.436	0.57	0.00500938	SJ-146-Homo-RNA-10x-MYC
Zc3hav1	-0.261699	0.546	0.645	0.00524302	SJ-146-Homo-RNA-10x-MYC
Tra2b	-0.261882	0.894	0.915	0.00603982	SJ-146-Homo-RNA-10x-MYC
Cited2	-0.282008	0.62	0.709	0.00622154	SJ-146-Homo-RNA-10x-MYC
Fcnb	-0.442626	0.391	0.524	0.00635813	SJ-146-Homo-RNA-10x-MYC
Capn2	-0.26499	0.611	0.706	0.00639186	SJ-146-Homo-RNA-10x-MYC
Pirb	0.257141	0.943	0.927	0.00685539	SJ-146-Homo-RNA-10x-MYC
Adcy7	-0.26943	0.499	0.624	0.00697616	SJ-146-Homo-RNA-10x-MYC
Mcl1	0.253906	0.949	0.888	0.00718338	SJ-146-Homo-RNA-10x-MYC
Lrrc59	0.255314	0.683	0.542	0.0073069	SJ-146-Homo-RNA-10x-MYC
Nsd2	-0.293108	0.761	0.827	0.00762374	SJ-146-Homo-RNA-10x-MYC
Reep3	-0.252528	0.517	0.633	0.0078329	SJ-146-Homo-RNA-10x-MYC
Msl1	-0.250312	0.622	0.703	0.00876033	SJ-146-Homo-RNA-10x-MYC
Tmem176b	0.372581	0.491	0.342	0.00926398	SJ-146-Homo-RNA-10x-MYC
Msrb1	0.261522	0.975	0.967	0.00981278	SJ-146-Homo-RNA-10x-MYC
F10	0.262297	0.84	0.721	0.0112064	SJ-146-Homo-RNA-10x-MYC
Spc24	0.257363	0.957	0.876	0.0112509	SJ-146-Homo-RNA-10x-MYC
Gtf2a2	0.253911	0.761	0.603	0.0118802	SJ-146-Homo-RNA-10x-MYC
Saa3	0.361345	0.104	0.015	0.0120331	SJ-146-Homo-RNA-10x-MYC
Prpf38b	-0.264618	0.834	0.861	0.0121244	SJ-146-Homo-RNA-10x-MYC
AC149090.1	-0.269475	0.538	0.648	0.0129454	SJ-146-Homo-RNA-10x-MYC
Naaa	-0.275146	0.869	0.909	0.0131726	SJ-146-Homo-RNA-10x-MYC
Tardbp	-0.289076	0.789	0.864	0.0147868	SJ-146-Homo-RNA-10x-MYC
Fus	-0.273946	0.943	0.973	0.0162636	SJ-146-Homo-RNA-10x-MYC
Tap1	-0.275068	0.775	0.815	0.0169198	SJ-146-Homo-RNA-10x-MYC
Gatad2b	-0.253787	0.595	0.712	0.0173528	SJ-146-Homo-RNA-10x-MYC
Ifitm6	0.311658	0.855	0.748	0.0178387	SJ-146-Homo-RNA-10x-MYC
Ssu72	0.261667	0.812	0.736	0.0180213	SJ-146-Homo-RNA-10x-MYC
5031439G07Rik	-0.260957	0.748	0.815	0.0196319	SJ-146-Homo-RNA-10x-MYC
Ikzf1	-0.254748	0.761	0.812	0.0208132	SJ-146-Homo-RNA-10x-MYC
Sh3bgrl	-0.25725	0.8	0.839	0.0222401	SJ-146-Homo-RNA-10x-MYC
Ckap4	-0.280101	0.742	0.818	0.024214	SJ-146-Homo-RNA-10x-MYC
E2f2	-0.295226	0.755	0.788	0.025767	SJ-146-Homo-RNA-10x-MYC
Ptms	-0.342896	0.658	0.752	0.0337731	SJ-146-Homo-RNA-10x-MYC
Ptpro	-0.253705	0.44	0.567	0.0384223	SJ-146-Homo-RNA-10x-MYC
Dennd5a	-0.262074	0.575	0.664	0.0396675	SJ-146-Homo-RNA-10x-MYC
Kif11	-0.308521	0.808	0.806	0.0432785	SJ-146-Homo-RNA-10x-MYC
Hjurp	-0.265506	0.886	0.903	0.0434178	SJ-146-Homo-RNA-10x-MYC
Ezh2	-0.25138	0.834	0.87	0.0510459	SJ-146-Homo-RNA-10x-MYC
Cdca8	0.269547	0.894	0.839	0.0523959	SJ-146-Homo-RNA-10x-MYC
Ankrd12	-0.281452	0.452	0.561	0.0610868	SJ-146-Homo-RNA-10x-MYC
Dna2	-0.26119	0.734	0.806	0.0633968	SJ-146-Homo-RNA-10x-MYC
Ppp2r5c	-0.254831	0.8	0.848	0.066808	SJ-146-Homo-RNA-10x-MYC
Lockd	-0.271228	0.642	0.733	0.0757983	SJ-146-Homo-RNA-10x-MYC
Hist1h4d	0.372157	0.908	0.848	0.0810554	SJ-146-Homo-RNA-10x-MYC
Rad21	-0.276218	0.91	0.921	0.086262	SJ-146-Homo-RNA-10x-MYC
Cd177	-0.254288	0.309	0.43	0.10009	SJ-146-Homo-RNA-10x-MYC
Tasor	-0.252282	0.44	0.573	0.105848	SJ-146-Homo-RNA-10x-MYC
Smarcd2	-0.251819	0.64	0.718	0.109182	SJ-146-Homo-RNA-10x-MYC
Capg	0.256812	0.937	0.888	0.118972	SJ-146-Homo-RNA-10x-MYC
Ncapg	-0.282922	0.63	0.67	0.127739	SJ-146-Homo-RNA-10x-MYC
Ncam1	-0.335842	0.254	0.373	0.131419	SJ-146-Homo-RNA-10x-MYC
Mcemp1	0.289363	0.865	0.779	0.136527	SJ-146-Homo-RNA-10x-MYC
Dnmt1	-0.256479	0.857	0.891	0.224253	SJ-146-Homo-RNA-10x-MYC
Ccl9	0.261743	0.849	0.767	0.259551	SJ-146-Homo-RNA-10x-MYC
Serpinb1a	0.258681	0.679	0.555	0.271949	SJ-146-Homo-RNA-10x-MYC
Kif23	-0.291765	0.814	0.821	0.318427	SJ-146-Homo-RNA-10x-MYC
G2e3	-0.269546	0.511	0.6	0.550192	SJ-146-Homo-RNA-10x-MYC
Aif1	-0.250116	0.587	0.673	0.603147	SJ-146-Homo-RNA-10x-MYC
Itgam	-0.275178	0.718	0.755	0.632311	SJ-146-Homo-RNA-10x-MYC
Slfn5	-0.279827	0.174	0.279	0.639199	SJ-146-Homo-RNA-10x-MYC
Hist1h2ap	-0.511042	0.906	0.87	1	SJ-146-Homo-RNA-10x-MYC
Pcna	-0.44105	0.789	0.833	1	SJ-146-Homo-RNA-10x-MYC
Cenpe	-0.347208	0.8	0.815	1	SJ-146-Homo-RNA-10x-MYC
Aspm	-0.329728	0.571	0.603	1	SJ-146-Homo-RNA-10x-MYC
Fn1	-0.324514	0.951	0.918	1	SJ-146-Homo-RNA-10x-MYC
Hist1h3f	-0.309615	0.513	0.533	1	SJ-146-Homo-RNA-10x-MYC
Cdt1	-0.285547	0.491	0.518	1	SJ-146-Homo-RNA-10x-MYC
Mcm3	-0.282172	0.734	0.782	1	SJ-146-Homo-RNA-10x-MYC
Hells	-0.26787	0.432	0.533	1	SJ-146-Homo-RNA-10x-MYC
Mpo	-0.266062	0.528	0.615	1	SJ-146-Homo-RNA-10x-MYC
Mcm6	-0.262877	0.566	0.633	1	SJ-146-Homo-RNA-10x-MYC
Mcm2	-0.257261	0.501	0.591	1	SJ-146-Homo-RNA-10x-MYC
Hist2h2ac	0.270755	0.765	0.636	1	SJ-146-Homo-RNA-10x-MYC
Hist1h3e	0.279368	0.716	0.642	1	SJ-146-Homo-RNA-10x-MYC
Lcn2	0.294124	0.894	0.873	1	SJ-146-Homo-RNA-10x-MYC
Jun	0.335387	0.564	0.461	1	SJ-146-Homo-RNA-10x-MYC

### Sheet: c7
gene	avg_log2FC	pct.1	pct.2	p_val_adj	cluster
Rpl32	1.58712	1	0.992	1.37657e-149	SJ-146-Homo-RNA-10x-MYC
Rpl13	1.32779	1	0.994	6.56148e-149	SJ-146-Homo-RNA-10x-MYC
Rpl14	1.47864	1	0.974	1.22537e-146	SJ-146-Homo-RNA-10x-MYC
Rps18	1.71516	1	0.992	1.8016e-145	SJ-146-Homo-RNA-10x-MYC
Rpl12	1.48927	0.998	0.986	4.02431e-145	SJ-146-Homo-RNA-10x-MYC
Rplp0	1.28454	1	0.994	1.71508e-143	SJ-146-Homo-RNA-10x-MYC
Rps3	1.32455	1	0.99	7.97839e-142	SJ-146-Homo-RNA-10x-MYC
Rps2	1.82078	0.998	0.976	1.89396e-141	SJ-146-Homo-RNA-10x-MYC
Rps23	1.1104	1	0.996	5.18615e-141	SJ-146-Homo-RNA-10x-MYC
Rps8	1.08384	1	0.996	8.61048e-141	SJ-146-Homo-RNA-10x-MYC
Rpl19	1.08312	1	0.994	2.37073e-140	SJ-146-Homo-RNA-10x-MYC
Rpl11	1.17481	1	0.992	9.45133e-140	SJ-146-Homo-RNA-10x-MYC
Rps16	1.0619	1	0.992	1.37038e-139	SJ-146-Homo-RNA-10x-MYC
Rps5	1.2297	1	0.99	3.28273e-138	SJ-146-Homo-RNA-10x-MYC
Rpl23	1.05184	1	0.99	5.02575e-138	SJ-146-Homo-RNA-10x-MYC
Rpl26	1.05799	1	0.986	1.0456e-137	SJ-146-Homo-RNA-10x-MYC
Rpl15	1.47755	0.998	0.98	7.33796e-137	SJ-146-Homo-RNA-10x-MYC
Rps20	1.15003	1	0.994	6.8736e-136	SJ-146-Homo-RNA-10x-MYC
Rpsa	1.16502	1	1	9.83669e-135	SJ-146-Homo-RNA-10x-MYC
Rpl8	1.25208	1	0.992	9.81253e-134	SJ-146-Homo-RNA-10x-MYC
Rps19	1.09996	1	0.992	1.10568e-133	SJ-146-Homo-RNA-10x-MYC
Rpl28	1.04292	1	0.992	2.47853e-133	SJ-146-Homo-RNA-10x-MYC
Rps10	1.0787	0.998	0.996	1.0899e-131	SJ-146-Homo-RNA-10x-MYC
Rps12	1.00564	1	0.996	2.60174e-131	SJ-146-Homo-RNA-10x-MYC
Rpl29	1.34991	0.998	0.968	3.86073e-130	SJ-146-Homo-RNA-10x-MYC
Rpl27a	0.95867	1	0.99	3.28049e-128	SJ-146-Homo-RNA-10x-MYC
Rpl18a	0.961765	1	0.992	5.13745e-128	SJ-146-Homo-RNA-10x-MYC
Nme2	1.38077	0.992	0.935	9.04573e-128	SJ-146-Homo-RNA-10x-MYC
Rpl10a	1.22265	0.998	0.99	2.4659e-127	SJ-146-Homo-RNA-10x-MYC
Rps7	1.13809	1	0.99	6.43194e-127	SJ-146-Homo-RNA-10x-MYC
Rpl21	1.08464	0.998	0.988	9.86122e-127	SJ-146-Homo-RNA-10x-MYC
Rplp1	0.992052	1	1	4.839e-126	SJ-146-Homo-RNA-10x-MYC
Rpl17	0.964755	1	0.986	3.62494e-125	SJ-146-Homo-RNA-10x-MYC
Rpl18	1.05094	0.998	0.992	4.39903e-125	SJ-146-Homo-RNA-10x-MYC
Rps15a	1.01716	0.998	0.992	6.42436e-125	SJ-146-Homo-RNA-10x-MYC
Rpl9	1.35724	0.994	0.976	1.05459e-123	SJ-146-Homo-RNA-10x-MYC
Rps11	0.864591	0.998	0.992	6.94258e-123	SJ-146-Homo-RNA-10x-MYC
Rps6	1.11966	0.998	0.99	7.84721e-123	SJ-146-Homo-RNA-10x-MYC
Psap	-0.910005	1	1	1.04951e-121	SJ-146-Homo-RNA-10x-MYC
Rpl24	0.951547	1	0.99	1.92524e-121	SJ-146-Homo-RNA-10x-MYC
Rpl3	1.18049	0.994	0.984	2.32878e-121	SJ-146-Homo-RNA-10x-MYC
Rpl13a	0.885851	1	0.992	1.03488e-120	SJ-146-Homo-RNA-10x-MYC
Rps3a1	1.00479	1	0.994	1.14713e-120	SJ-146-Homo-RNA-10x-MYC
Rpl10	1.25253	0.99	0.978	1.53986e-120	SJ-146-Homo-RNA-10x-MYC
Rbm3	1.38469	0.994	0.937	2.07871e-120	SJ-146-Homo-RNA-10x-MYC
Rpl7a	0.967267	1	0.982	3.61113e-118	SJ-146-Homo-RNA-10x-MYC
Tpt1	0.744399	1	0.998	5.28887e-118	SJ-146-Homo-RNA-10x-MYC
Rpl6	0.877176	1	0.992	2.45657e-116	SJ-146-Homo-RNA-10x-MYC
Rps13	1.01259	1	0.994	3.58297e-115	SJ-146-Homo-RNA-10x-MYC
Rps27a	0.950423	1	0.996	7.94863e-115	SJ-146-Homo-RNA-10x-MYC
Rps25	0.835408	1	0.988	2.1025e-113	SJ-146-Homo-RNA-10x-MYC
Hba-a2	-1.63296	0.656	0.978	6.31931e-112	SJ-146-Homo-RNA-10x-MYC
Lgals3	1.02475	0.996	0.988	7.73835e-110	SJ-146-Homo-RNA-10x-MYC
Ifitm2	1.15664	0.998	0.966	2.93545e-109	SJ-146-Homo-RNA-10x-MYC
Rps14	0.753136	1	0.996	9.31362e-109	SJ-146-Homo-RNA-10x-MYC
Rps4x	0.972428	0.996	0.99	1.00213e-106	SJ-146-Homo-RNA-10x-MYC
Rack1	0.801371	0.998	0.994	1.40179e-106	SJ-146-Homo-RNA-10x-MYC
Rpl27	0.812333	1	0.992	3.24425e-106	SJ-146-Homo-RNA-10x-MYC
Rps17	0.916621	0.996	0.984	4.41168e-105	SJ-146-Homo-RNA-10x-MYC
Eef1b2	1.11107	0.988	0.959	9.45345e-105	SJ-146-Homo-RNA-10x-MYC
Gm42418	-0.998817	1	1	2.66652e-100	SJ-146-Homo-RNA-10x-MYC
Eef1a1	0.648924	0.998	0.996	3.65164e-97	SJ-146-Homo-RNA-10x-MYC
Naca	0.893946	0.996	0.982	4.9606e-95	SJ-146-Homo-RNA-10x-MYC
Rpl34	0.7349	1	0.992	9.42435e-94	SJ-146-Homo-RNA-10x-MYC
Gapdh	1.13697	0.996	0.943	3.6255e-91	SJ-146-Homo-RNA-10x-MYC
H3f3a	0.666863	1	0.992	1.5931e-89	SJ-146-Homo-RNA-10x-MYC
Rpl30	0.714083	0.998	0.992	1.14493e-88	SJ-146-Homo-RNA-10x-MYC
Cybb	-0.917941	0.998	0.998	1.38252e-88	SJ-146-Homo-RNA-10x-MYC
Rps24	0.585349	1	0.998	9.63836e-88	SJ-146-Homo-RNA-10x-MYC
Mpeg1	-0.965193	0.981	0.996	3.47269e-87	SJ-146-Homo-RNA-10x-MYC
Rps9	0.565424	1	0.998	3.12935e-86	SJ-146-Homo-RNA-10x-MYC
Hint1	0.928186	0.984	0.941	3.56933e-82	SJ-146-Homo-RNA-10x-MYC
Rps26	0.665565	1	0.994	6.16866e-82	SJ-146-Homo-RNA-10x-MYC
Btf3	0.832847	0.981	0.957	9.98432e-80	SJ-146-Homo-RNA-10x-MYC
Fau	0.545338	1	1	2.21824e-78	SJ-146-Homo-RNA-10x-MYC
Rpl7	0.682239	0.998	0.988	3.98563e-78	SJ-146-Homo-RNA-10x-MYC
Sh3bgrl3	0.748557	0.992	0.982	1.48599e-77	SJ-146-Homo-RNA-10x-MYC
Ssr4	1.09471	0.951	0.742	3.20205e-77	SJ-146-Homo-RNA-10x-MYC
Lars2	-0.760889	1	0.994	7.20198e-75	SJ-146-Homo-RNA-10x-MYC
Rpl22	0.632152	0.994	0.986	5.63146e-72	SJ-146-Homo-RNA-10x-MYC
Tspo	0.92393	0.99	0.959	3.66036e-71	SJ-146-Homo-RNA-10x-MYC
Atp5d	0.947425	0.963	0.746	5.36041e-71	SJ-146-Homo-RNA-10x-MYC
Rpl36	0.626347	0.998	0.988	1.70423e-69	SJ-146-Homo-RNA-10x-MYC
Gm15564	-1.01973	0.204	0.734	7.16961e-69	SJ-146-Homo-RNA-10x-MYC
Rpl23a	0.601992	0.996	0.992	4.39507e-67	SJ-146-Homo-RNA-10x-MYC
Rpl36a	0.726109	0.992	0.976	1.11558e-66	SJ-146-Homo-RNA-10x-MYC
Rpl5	0.640828	0.998	0.988	1.68813e-66	SJ-146-Homo-RNA-10x-MYC
Rpl39	0.528693	1	0.99	2.85569e-66	SJ-146-Homo-RNA-10x-MYC
Ppia	0.91059	0.994	0.98	1.47824e-65	SJ-146-Homo-RNA-10x-MYC
Nme1	0.966713	0.926	0.578	5.2531e-65	SJ-146-Homo-RNA-10x-MYC
Atp5g1	0.986689	0.953	0.706	1.20107e-64	SJ-146-Homo-RNA-10x-MYC
Cox4i1	0.591449	0.994	0.988	1.96706e-64	SJ-146-Homo-RNA-10x-MYC
Pycard	0.94426	0.973	0.86	2.55911e-64	SJ-146-Homo-RNA-10x-MYC
Rpl35a	0.452273	1	0.998	3.5896e-64	SJ-146-Homo-RNA-10x-MYC
Tmcc1	-1.13326	0.61	0.907	7.13685e-64	SJ-146-Homo-RNA-10x-MYC
Eif5a	0.897663	0.984	0.83	4.00452e-63	SJ-146-Homo-RNA-10x-MYC
B2m	-0.616367	1	0.998	6.94372e-63	SJ-146-Homo-RNA-10x-MYC
Ppp1r14b	1.0012	0.823	0.371	6.49995e-62	SJ-146-Homo-RNA-10x-MYC
Ifi30	0.72683	1	0.976	6.7537e-62	SJ-146-Homo-RNA-10x-MYC
Cyba	0.654678	1	0.986	1.24673e-61	SJ-146-Homo-RNA-10x-MYC
S100a9	0.583606	1	1	1.59439e-61	SJ-146-Homo-RNA-10x-MYC
Eif4a1	0.826573	0.971	0.87	8.09019e-61	SJ-146-Homo-RNA-10x-MYC
Sec61b	0.698537	0.992	0.959	5.48296e-60	SJ-146-Homo-RNA-10x-MYC
Ighm	-0.970777	0.819	0.978	8.5382e-60	SJ-146-Homo-RNA-10x-MYC
Aprt	0.903835	0.975	0.807	1.66613e-59	SJ-146-Homo-RNA-10x-MYC
Rpl36al	0.61405	0.994	0.972	1.25e-58	SJ-146-Homo-RNA-10x-MYC
Igkc	-0.922876	0.878	0.978	6.12696e-58	SJ-146-Homo-RNA-10x-MYC
Rps15	0.517687	1	0.996	3.88944e-57	SJ-146-Homo-RNA-10x-MYC
Rpl4	0.606805	0.998	0.984	1.21373e-56	SJ-146-Homo-RNA-10x-MYC
Npm1	0.740977	0.986	0.935	3.60996e-56	SJ-146-Homo-RNA-10x-MYC
Malat1	-0.910364	0.998	1	4.9206e-56	SJ-146-Homo-RNA-10x-MYC
9930111J21Rik2	-0.984665	0.699	0.925	1.33451e-55	SJ-146-Homo-RNA-10x-MYC
Ubb	0.837392	0.984	0.955	1.54954e-55	SJ-146-Homo-RNA-10x-MYC
Zeb2	-0.814818	0.967	1	7.48074e-54	SJ-146-Homo-RNA-10x-MYC
Gm26917	-0.939194	0.59	0.89	7.39231e-53	SJ-146-Homo-RNA-10x-MYC
Prtn3	1.08295	0.864	0.475	1.17838e-52	SJ-146-Homo-RNA-10x-MYC
C3	-0.837434	0.895	0.978	1.95165e-51	SJ-146-Homo-RNA-10x-MYC
Laptm5	-0.570804	0.986	0.992	2.10864e-51	SJ-146-Homo-RNA-10x-MYC
Eif3i	0.859722	0.88	0.621	2.28102e-51	SJ-146-Homo-RNA-10x-MYC
Atp5g2	0.77389	0.967	0.884	2.59858e-51	SJ-146-Homo-RNA-10x-MYC
Ptprc	-0.7927	0.965	0.988	3.85448e-51	SJ-146-Homo-RNA-10x-MYC
Ahnak	-0.742495	0.99	0.994	4.06762e-51	SJ-146-Homo-RNA-10x-MYC
Fth1	0.620217	1	0.986	1.62214e-50	SJ-146-Homo-RNA-10x-MYC
Ppib	0.732176	0.963	0.848	3.52757e-50	SJ-146-Homo-RNA-10x-MYC
S100a4	0.503745	1	0.998	4.57638e-50	SJ-146-Homo-RNA-10x-MYC
Eif3k	0.719436	0.986	0.907	1.39062e-49	SJ-146-Homo-RNA-10x-MYC
Stat1	-1.30437	0.447	0.805	2.97752e-49	SJ-146-Homo-RNA-10x-MYC
Mbnl1	-0.714939	0.946	0.976	5.19446e-49	SJ-146-Homo-RNA-10x-MYC
Rpl41	0.425802	0.998	0.996	1.40247e-48	SJ-146-Homo-RNA-10x-MYC
Rpl35	0.538538	0.99	0.988	2.40878e-48	SJ-146-Homo-RNA-10x-MYC
Rps29	0.363456	1	0.998	4.84725e-48	SJ-146-Homo-RNA-10x-MYC
Cox8a	0.606781	0.981	0.966	1.01483e-47	SJ-146-Homo-RNA-10x-MYC
Cox5b	0.724507	0.981	0.89	1.35215e-47	SJ-146-Homo-RNA-10x-MYC
Gpr141	-0.952187	0.689	0.911	2.24218e-47	SJ-146-Homo-RNA-10x-MYC
Slc25a4	0.848725	0.823	0.438	4.4827e-47	SJ-146-Homo-RNA-10x-MYC
Park7	0.7789	0.878	0.556	1.15573e-46	SJ-146-Homo-RNA-10x-MYC
Clta	0.684442	0.971	0.929	2.0791e-46	SJ-146-Homo-RNA-10x-MYC
Ptma	0.763056	1	0.996	7.31407e-46	SJ-146-Homo-RNA-10x-MYC
Rnh1	0.829655	0.887	0.637	9.07718e-46	SJ-146-Homo-RNA-10x-MYC
AY036118	0.807181	0.984	0.968	1.2101e-45	SJ-146-Homo-RNA-10x-MYC
Vim	0.649084	0.998	0.988	1.35844e-45	SJ-146-Homo-RNA-10x-MYC
Clic1	0.658128	0.977	0.953	1.4443e-45	SJ-146-Homo-RNA-10x-MYC
Zfp36l2	-0.814996	0.887	0.974	2.42311e-45	SJ-146-Homo-RNA-10x-MYC
Rpl22l1	0.805147	0.959	0.813	2.98484e-45	SJ-146-Homo-RNA-10x-MYC
Samhd1	-0.785317	0.971	0.988	6.32333e-45	SJ-146-Homo-RNA-10x-MYC
Krtcap2	0.776403	0.932	0.7	1.17454e-44	SJ-146-Homo-RNA-10x-MYC
Arpc3	0.55503	0.99	0.982	1.42628e-44	SJ-146-Homo-RNA-10x-MYC
Ifi27l2a	-1.06963	0.852	0.963	1.65638e-43	SJ-146-Homo-RNA-10x-MYC
Prelid1	0.750864	0.932	0.755	1.69886e-43	SJ-146-Homo-RNA-10x-MYC
Mif	0.81778	0.765	0.339	3.41841e-43	SJ-146-Homo-RNA-10x-MYC
Cd84	-0.816866	0.534	0.819	6.35888e-43	SJ-146-Homo-RNA-10x-MYC
Il6ra	-0.763671	0.761	0.911	6.60526e-43	SJ-146-Homo-RNA-10x-MYC
S100a11	0.67865	0.996	0.947	1.87187e-42	SJ-146-Homo-RNA-10x-MYC
Il17ra	-0.773142	0.794	0.913	2.06522e-42	SJ-146-Homo-RNA-10x-MYC
Rpl37	0.394811	1	0.994	2.16706e-42	SJ-146-Homo-RNA-10x-MYC
Samd9l	-0.978277	0.278	0.665	1.1131e-41	SJ-146-Homo-RNA-10x-MYC
Cox5a	0.706203	0.948	0.811	2.11504e-41	SJ-146-Homo-RNA-10x-MYC
Polr1d	0.712431	0.936	0.757	1.58502e-40	SJ-146-Homo-RNA-10x-MYC
Rplp2	0.381785	0.998	0.992	2.09108e-40	SJ-146-Homo-RNA-10x-MYC
Chchd2	0.541253	0.988	0.963	4.57427e-40	SJ-146-Homo-RNA-10x-MYC
Hp	0.649433	1	0.957	7.95812e-40	SJ-146-Homo-RNA-10x-MYC
Nedd8	0.644071	0.973	0.844	9.38906e-40	SJ-146-Homo-RNA-10x-MYC
Cd52	0.469461	0.998	0.99	1.43544e-39	SJ-146-Homo-RNA-10x-MYC
Snrpd2	0.71346	0.882	0.568	2.91406e-39	SJ-146-Homo-RNA-10x-MYC
Slc25a5	0.5497	0.981	0.941	4.05657e-39	SJ-146-Homo-RNA-10x-MYC
H2-K1	-0.712268	0.961	0.988	4.67182e-39	SJ-146-Homo-RNA-10x-MYC
Txn1	0.692064	0.979	0.915	1.27111e-38	SJ-146-Homo-RNA-10x-MYC
Iqgap1	-0.644116	0.944	0.972	1.77673e-38	SJ-146-Homo-RNA-10x-MYC
Ndufb11	0.645051	0.953	0.793	1.78075e-38	SJ-146-Homo-RNA-10x-MYC
Mndal	-0.964329	0.751	0.895	1.78842e-38	SJ-146-Homo-RNA-10x-MYC
Ndufb8	0.660025	0.94	0.809	1.9492e-38	SJ-146-Homo-RNA-10x-MYC
Lsm4	0.723944	0.876	0.57	1.94949e-38	SJ-146-Homo-RNA-10x-MYC
St8sia4	-0.795506	0.67	0.87	2.82467e-38	SJ-146-Homo-RNA-10x-MYC
Elob	0.685685	0.967	0.848	5.18855e-38	SJ-146-Homo-RNA-10x-MYC
Cd302	0.745163	0.833	0.475	5.97346e-38	SJ-146-Homo-RNA-10x-MYC
Eef1d	0.684396	0.907	0.692	6.19419e-38	SJ-146-Homo-RNA-10x-MYC
Shtn1	0.617095	0.52	0.118	2.36916e-37	SJ-146-Homo-RNA-10x-MYC
Fcer1g	0.437813	0.998	0.992	2.94073e-37	SJ-146-Homo-RNA-10x-MYC
Rpl31	0.494232	0.992	0.984	4.26211e-37	SJ-146-Homo-RNA-10x-MYC
Atp5j	0.613572	0.975	0.86	5.79319e-37	SJ-146-Homo-RNA-10x-MYC
Emp3	0.631079	0.988	0.957	6.3115e-37	SJ-146-Homo-RNA-10x-MYC
BC005537	-0.708166	0.827	0.925	1.09269e-36	SJ-146-Homo-RNA-10x-MYC
Alox5ap	0.527536	0.994	0.982	1.12147e-36	SJ-146-Homo-RNA-10x-MYC
Ran	0.802771	0.88	0.59	1.14871e-36	SJ-146-Homo-RNA-10x-MYC
Pgls	0.673755	0.909	0.673	3.20764e-36	SJ-146-Homo-RNA-10x-MYC
Dleu2	-0.723448	0.843	0.951	4.10463e-36	SJ-146-Homo-RNA-10x-MYC
Dock10	-0.739722	0.577	0.83	4.65407e-36	SJ-146-Homo-RNA-10x-MYC
H2afz	0.791084	0.994	0.988	5.00879e-36	SJ-146-Homo-RNA-10x-MYC
Etfb	0.662287	0.899	0.675	7.36986e-36	SJ-146-Homo-RNA-10x-MYC
Ftl1	0.433873	1	0.992	9.90331e-36	SJ-146-Homo-RNA-10x-MYC
Hnrnpa1	0.660793	0.93	0.738	1.12421e-35	SJ-146-Homo-RNA-10x-MYC
Camkk2	-0.78774	0.711	0.864	1.94242e-35	SJ-146-Homo-RNA-10x-MYC
Atp2b1	-0.748362	0.825	0.931	3.73584e-35	SJ-146-Homo-RNA-10x-MYC
Rnf213	-0.923844	0.515	0.769	3.98295e-35	SJ-146-Homo-RNA-10x-MYC
Slfn5	-1.17163	0.738	0.882	6.26476e-35	SJ-146-Homo-RNA-10x-MYC
Wfdc17	0.725275	0.992	0.939	8.39877e-35	SJ-146-Homo-RNA-10x-MYC
Ndufb9	0.61736	0.946	0.799	8.69555e-35	SJ-146-Homo-RNA-10x-MYC
C1qbp	0.633037	0.66	0.25	1.26374e-34	SJ-146-Homo-RNA-10x-MYC
Cd180	-0.73779	0.406	0.72	2.2343e-34	SJ-146-Homo-RNA-10x-MYC
Lst1	-0.744318	0.899	0.959	2.40916e-34	SJ-146-Homo-RNA-10x-MYC
Nhp2	0.651487	0.689	0.282	3.43486e-34	SJ-146-Homo-RNA-10x-MYC
Atp5b	0.598732	0.979	0.87	6.63696e-34	SJ-146-Homo-RNA-10x-MYC
Psmb2	0.684272	0.845	0.546	7.71405e-34	SJ-146-Homo-RNA-10x-MYC
Mob1a	-0.663123	0.742	0.884	1.02587e-33	SJ-146-Homo-RNA-10x-MYC
Sorl1	-0.698897	0.61	0.83	2.19065e-33	SJ-146-Homo-RNA-10x-MYC
Gm2a	-0.569874	0.93	0.968	6.65038e-33	SJ-146-Homo-RNA-10x-MYC
Ifi203	-0.955071	0.711	0.88	7.76086e-33	SJ-146-Homo-RNA-10x-MYC
Timm13	0.654145	0.882	0.602	1.0834e-32	SJ-146-Homo-RNA-10x-MYC
Tyrobp	0.386851	1	0.986	1.09631e-32	SJ-146-Homo-RNA-10x-MYC
Kctd12	-0.779818	0.631	0.832	1.39968e-32	SJ-146-Homo-RNA-10x-MYC
Tapbp	-0.733983	0.705	0.854	2.04517e-32	SJ-146-Homo-RNA-10x-MYC
Ctsb	-0.569755	0.961	0.984	3.29217e-32	SJ-146-Homo-RNA-10x-MYC
Hsp90ab1	0.537099	0.994	0.98	4.9834e-32	SJ-146-Homo-RNA-10x-MYC
Txnip	-0.764318	0.703	0.882	8.26454e-32	SJ-146-Homo-RNA-10x-MYC
Esd	0.632473	0.92	0.801	8.85131e-32	SJ-146-Homo-RNA-10x-MYC
Lgals1	0.811216	0.975	0.89	1.03062e-31	SJ-146-Homo-RNA-10x-MYC
Fam111a	-0.691586	0.825	0.923	3.04706e-31	SJ-146-Homo-RNA-10x-MYC
Tmem14c	0.594553	0.928	0.769	6.72191e-31	SJ-146-Homo-RNA-10x-MYC
Psmb6	0.642448	0.874	0.637	9.80676e-31	SJ-146-Homo-RNA-10x-MYC
Gmfg	0.530574	0.986	0.935	1.88761e-30	SJ-146-Homo-RNA-10x-MYC
Ndufb10	0.579839	0.932	0.791	2.13873e-30	SJ-146-Homo-RNA-10x-MYC
Ciao2a	0.635892	0.918	0.71	2.46657e-30	SJ-146-Homo-RNA-10x-MYC
Atp6v0c	0.526223	0.975	0.939	3.14618e-30	SJ-146-Homo-RNA-10x-MYC
Atp6v1b2	-0.684089	0.751	0.905	5.29766e-30	SJ-146-Homo-RNA-10x-MYC
Eif3h	0.546616	0.948	0.817	5.70935e-30	SJ-146-Homo-RNA-10x-MYC
Fxyd5	0.464496	0.998	0.986	8.9864e-30	SJ-146-Homo-RNA-10x-MYC
Akap13	-0.596679	0.903	0.953	9.20756e-30	SJ-146-Homo-RNA-10x-MYC
Tmem147	0.585239	0.682	0.294	1.09134e-29	SJ-146-Homo-RNA-10x-MYC
S100a10	0.748721	0.971	0.897	1.5181e-29	SJ-146-Homo-RNA-10x-MYC
Psmb1	0.564346	0.942	0.856	1.95854e-29	SJ-146-Homo-RNA-10x-MYC
Oasl2	-0.95622	0.2	0.535	2.04871e-29	SJ-146-Homo-RNA-10x-MYC
mt-Nd4l	-0.720368	0.753	0.88	5.08445e-29	SJ-146-Homo-RNA-10x-MYC
Mrpl23	0.632727	0.794	0.469	5.39952e-29	SJ-146-Homo-RNA-10x-MYC
Ifi204	-0.96247	0.567	0.799	7.04247e-29	SJ-146-Homo-RNA-10x-MYC
Atpif1	0.630795	0.918	0.722	7.59933e-29	SJ-146-Homo-RNA-10x-MYC
Emc6	0.599594	0.687	0.345	1.38478e-28	SJ-146-Homo-RNA-10x-MYC
Vcan	0.788894	0.798	0.448	2.55727e-28	SJ-146-Homo-RNA-10x-MYC
Psmd8	0.563704	0.899	0.746	3.08124e-28	SJ-146-Homo-RNA-10x-MYC
Atp5f1	0.514098	0.965	0.897	3.56867e-28	SJ-146-Homo-RNA-10x-MYC
Ly6e	-0.487161	0.998	0.992	4.01475e-28	SJ-146-Homo-RNA-10x-MYC
Pfn1	0.451455	0.994	0.988	4.78002e-28	SJ-146-Homo-RNA-10x-MYC
Mrpl20	0.606075	0.831	0.598	5.49845e-28	SJ-146-Homo-RNA-10x-MYC
1810058I24Rik	0.562264	0.812	0.493	5.57904e-28	SJ-146-Homo-RNA-10x-MYC
Sp100	-0.755984	0.74	0.866	1.89338e-27	SJ-146-Homo-RNA-10x-MYC
F13a1	-0.622458	0.988	0.976	2.12395e-27	SJ-146-Homo-RNA-10x-MYC
Timm10b	0.563097	0.928	0.793	2.55669e-27	SJ-146-Homo-RNA-10x-MYC
Psmb5	0.600337	0.858	0.659	2.81679e-27	SJ-146-Homo-RNA-10x-MYC
Nipbl	-0.639177	0.656	0.852	3.22492e-27	SJ-146-Homo-RNA-10x-MYC
Itga4	-0.66897	0.835	0.935	3.648e-27	SJ-146-Homo-RNA-10x-MYC
Ptbp3	-0.608148	0.816	0.923	4.15955e-27	SJ-146-Homo-RNA-10x-MYC
Cox7a2l	0.539335	0.959	0.856	4.57802e-27	SJ-146-Homo-RNA-10x-MYC
Macf1	-0.7007	0.711	0.872	5.86352e-27	SJ-146-Homo-RNA-10x-MYC
Rps28	0.283249	0.998	0.994	7.99102e-27	SJ-146-Homo-RNA-10x-MYC
Aldoa	0.576312	0.957	0.866	8.62799e-27	SJ-146-Homo-RNA-10x-MYC
Polr2j	0.583212	0.755	0.422	8.68922e-27	SJ-146-Homo-RNA-10x-MYC
Serp1	-0.564499	0.953	0.963	1.68153e-26	SJ-146-Homo-RNA-10x-MYC
Slfn8	-0.759632	0.27	0.576	1.74135e-26	SJ-146-Homo-RNA-10x-MYC
Serinc3	-0.590857	0.911	0.949	1.81063e-26	SJ-146-Homo-RNA-10x-MYC
Ybx1	0.486409	0.988	0.961	1.85441e-26	SJ-146-Homo-RNA-10x-MYC
Tent5a	-0.725075	0.662	0.822	3.30215e-26	SJ-146-Homo-RNA-10x-MYC
Smdt1	0.540219	0.957	0.899	3.60681e-26	SJ-146-Homo-RNA-10x-MYC
Mrps14	0.598193	0.821	0.544	3.86132e-26	SJ-146-Homo-RNA-10x-MYC
Trim30a	-0.815812	0.532	0.761	4.07236e-26	SJ-146-Homo-RNA-10x-MYC
Snrpf	0.53884	0.953	0.817	4.17412e-26	SJ-146-Homo-RNA-10x-MYC
Lgals9	-0.746045	0.369	0.659	6.07125e-26	SJ-146-Homo-RNA-10x-MYC
Srgn	0.570749	0.92	0.742	6.46991e-26	SJ-146-Homo-RNA-10x-MYC
Vdac2	0.543147	0.895	0.645	7.31897e-26	SJ-146-Homo-RNA-10x-MYC
Atp5c1	0.499079	0.957	0.856	9.31039e-26	SJ-146-Homo-RNA-10x-MYC
Ndufa8	0.584579	0.847	0.588	9.6422e-26	SJ-146-Homo-RNA-10x-MYC
Dad1	0.577649	0.899	0.675	1.03887e-25	SJ-146-Homo-RNA-10x-MYC
Eef1g	0.560344	0.936	0.773	1.04386e-25	SJ-146-Homo-RNA-10x-MYC
Ndufv2	0.577237	0.819	0.55	1.62528e-25	SJ-146-Homo-RNA-10x-MYC
Slc25a3	0.500201	0.973	0.888	1.93228e-25	SJ-146-Homo-RNA-10x-MYC
Flna	-0.489926	0.975	0.994	2.90446e-25	SJ-146-Homo-RNA-10x-MYC
Cct5	0.5196	0.895	0.704	3.13672e-25	SJ-146-Homo-RNA-10x-MYC
Ccdc12	0.521318	0.924	0.738	3.64402e-25	SJ-146-Homo-RNA-10x-MYC
Ifi209	-0.810067	0.581	0.777	4.363e-25	SJ-146-Homo-RNA-10x-MYC
1110038B12Rik	0.493188	0.48	0.146	4.85197e-25	SJ-146-Homo-RNA-10x-MYC
Gng5	0.471999	0.971	0.909	5.34529e-25	SJ-146-Homo-RNA-10x-MYC
Tomm20	0.567385	0.87	0.657	6.31382e-25	SJ-146-Homo-RNA-10x-MYC
Mrpl54	0.603408	0.734	0.418	6.94351e-25	SJ-146-Homo-RNA-10x-MYC
Srp9	0.531272	0.924	0.799	8.55234e-25	SJ-146-Homo-RNA-10x-MYC
Prkcd	-0.602018	0.784	0.911	9.16543e-25	SJ-146-Homo-RNA-10x-MYC
Bax	0.557621	0.804	0.479	1.41759e-24	SJ-146-Homo-RNA-10x-MYC
Lilra6	-0.609995	0.202	0.509	1.53192e-24	SJ-146-Homo-RNA-10x-MYC
Scand1	0.505192	0.986	0.892	1.98505e-24	SJ-146-Homo-RNA-10x-MYC
Pfdn5	0.479333	0.979	0.892	2.52267e-24	SJ-146-Homo-RNA-10x-MYC
Rbms1	-0.553807	0.724	0.89	2.90979e-24	SJ-146-Homo-RNA-10x-MYC
Gas5	0.592425	0.961	0.846	3.06555e-24	SJ-146-Homo-RNA-10x-MYC
Atp5o	0.505601	0.934	0.836	3.281e-24	SJ-146-Homo-RNA-10x-MYC
Rps27l	0.532762	0.963	0.874	4.71594e-24	SJ-146-Homo-RNA-10x-MYC
Commd1	0.582912	0.707	0.398	6.14753e-24	SJ-146-Homo-RNA-10x-MYC
Rnase6	-0.660643	0.627	0.793	8.82995e-24	SJ-146-Homo-RNA-10x-MYC
mt-Co1	-0.301431	1	1	9.43889e-24	SJ-146-Homo-RNA-10x-MYC
Edf1	0.529608	0.897	0.742	1.07239e-23	SJ-146-Homo-RNA-10x-MYC
Ndufb5	0.538276	0.905	0.726	1.07579e-23	SJ-146-Homo-RNA-10x-MYC
Xdh	-0.636671	0.748	0.86	1.1488e-23	SJ-146-Homo-RNA-10x-MYC
Cox7b	0.507641	0.965	0.892	1.25283e-23	SJ-146-Homo-RNA-10x-MYC
Ldha	0.581935	0.833	0.588	1.33287e-23	SJ-146-Homo-RNA-10x-MYC
Grn	-0.520079	0.942	0.976	2.10176e-23	SJ-146-Homo-RNA-10x-MYC
Mrps24	0.538776	0.819	0.503	2.21333e-23	SJ-146-Homo-RNA-10x-MYC
Trmt112	0.568727	0.806	0.519	2.25903e-23	SJ-146-Homo-RNA-10x-MYC
Cstb	0.606646	0.897	0.767	2.89698e-23	SJ-146-Homo-RNA-10x-MYC
Trappc6a	0.513391	0.6	0.256	2.96152e-23	SJ-146-Homo-RNA-10x-MYC
Lims1	-0.585278	0.724	0.868	3.81893e-23	SJ-146-Homo-RNA-10x-MYC
S100a1	0.513276	0.579	0.247	4.87275e-23	SJ-146-Homo-RNA-10x-MYC
Sell	-0.61767	0.889	0.957	8.511e-23	SJ-146-Homo-RNA-10x-MYC
Nfam1	-0.532646	0.821	0.927	8.52006e-23	SJ-146-Homo-RNA-10x-MYC
D8Ertd738e	0.496879	0.942	0.791	1.04583e-22	SJ-146-Homo-RNA-10x-MYC
Ifi211	-0.734541	0.369	0.623	1.36922e-22	SJ-146-Homo-RNA-10x-MYC
Ccr2	-0.486622	0.998	0.998	1.55356e-22	SJ-146-Homo-RNA-10x-MYC
Ndufab1	0.528034	0.695	0.363	1.57469e-22	SJ-146-Homo-RNA-10x-MYC
Uqcrb	0.49285	0.93	0.75	1.87352e-22	SJ-146-Homo-RNA-10x-MYC
Cct2	0.534829	0.862	0.645	1.90876e-22	SJ-146-Homo-RNA-10x-MYC
Wfdc21	0.926479	0.647	0.337	1.96855e-22	SJ-146-Homo-RNA-10x-MYC
Fkbp2	0.604371	0.806	0.564	3.06372e-22	SJ-146-Homo-RNA-10x-MYC
Usp25	-0.592729	0.515	0.726	3.86109e-22	SJ-146-Homo-RNA-10x-MYC
Eif3f	0.425643	0.979	0.957	3.97649e-22	SJ-146-Homo-RNA-10x-MYC
Snrpg	0.454484	0.977	0.921	4.02929e-22	SJ-146-Homo-RNA-10x-MYC
Ndufa7	0.488054	0.942	0.793	4.25532e-22	SJ-146-Homo-RNA-10x-MYC
Psma2	0.521627	0.905	0.73	5.29258e-22	SJ-146-Homo-RNA-10x-MYC
Nrp1	-0.621014	0.351	0.627	5.82955e-22	SJ-146-Homo-RNA-10x-MYC
Ndufa12	0.558793	0.705	0.375	6.57028e-22	SJ-146-Homo-RNA-10x-MYC
Cox6b1	0.427833	0.979	0.963	7.25774e-22	SJ-146-Homo-RNA-10x-MYC
Psmb3	0.503067	0.926	0.836	8.07131e-22	SJ-146-Homo-RNA-10x-MYC
Ptprj	-0.590532	0.406	0.637	9.92833e-22	SJ-146-Homo-RNA-10x-MYC
mt-Nd4	-0.430016	0.994	0.994	1.02845e-21	SJ-146-Homo-RNA-10x-MYC
Plin2	0.553	0.816	0.572	1.0391e-21	SJ-146-Homo-RNA-10x-MYC
Gngt2	0.528662	0.882	0.657	1.0664e-21	SJ-146-Homo-RNA-10x-MYC
0610012G03Rik	0.520145	0.703	0.377	1.09724e-21	SJ-146-Homo-RNA-10x-MYC
Timm23	0.526544	0.734	0.43	1.21259e-21	SJ-146-Homo-RNA-10x-MYC
Ighg3	-0.339506	0.002	0.211	1.25816e-21	SJ-146-Homo-RNA-10x-MYC
Ppp3ca	-0.613353	0.534	0.771	1.36704e-21	SJ-146-Homo-RNA-10x-MYC
Psme2b	-0.558434	0.157	0.442	1.60173e-21	SJ-146-Homo-RNA-10x-MYC
Ndufa11	0.507493	0.887	0.663	1.68655e-21	SJ-146-Homo-RNA-10x-MYC
Ms4a4c	-0.693387	0.798	0.919	2.67513e-21	SJ-146-Homo-RNA-10x-MYC
Micos13	0.547541	0.738	0.485	2.72317e-21	SJ-146-Homo-RNA-10x-MYC
Eif1	0.440461	0.994	0.964	2.89088e-21	SJ-146-Homo-RNA-10x-MYC
Ncf4	0.546174	0.903	0.73	3.1648e-21	SJ-146-Homo-RNA-10x-MYC
Pgk1	0.527811	0.872	0.675	3.35251e-21	SJ-146-Homo-RNA-10x-MYC
Ndufs8	0.499994	0.831	0.598	3.88553e-21	SJ-146-Homo-RNA-10x-MYC
Eif2s2	0.500205	0.94	0.793	4.31609e-21	SJ-146-Homo-RNA-10x-MYC
Lipa	-0.537173	0.458	0.698	5.0449e-21	SJ-146-Homo-RNA-10x-MYC
Snrpe	0.508036	0.936	0.83	5.7715e-21	SJ-146-Homo-RNA-10x-MYC
Cbl	-0.545986	0.662	0.836	5.87525e-21	SJ-146-Homo-RNA-10x-MYC
Lrg1	0.702059	0.344	0.083	6.4064e-21	SJ-146-Homo-RNA-10x-MYC
Ogt	-0.592943	0.532	0.744	6.6669e-21	SJ-146-Homo-RNA-10x-MYC
Ube2i	0.505963	0.798	0.533	7.20745e-21	SJ-146-Homo-RNA-10x-MYC
Ly6c2	-0.615099	0.984	0.988	8.20728e-21	SJ-146-Homo-RNA-10x-MYC
Ighg2b	-0.452972	0.091	0.357	1.0056e-20	SJ-146-Homo-RNA-10x-MYC
Lamtor2	0.504646	0.901	0.771	1.11434e-20	SJ-146-Homo-RNA-10x-MYC
Myh9	-0.506448	0.928	0.961	1.27918e-20	SJ-146-Homo-RNA-10x-MYC
Tifab	-0.576401	0.596	0.789	1.33544e-20	SJ-146-Homo-RNA-10x-MYC
Sirpa	-0.517811	0.849	0.923	1.78854e-20	SJ-146-Homo-RNA-10x-MYC
Atp5h	0.39255	0.99	0.972	1.98647e-20	SJ-146-Homo-RNA-10x-MYC
Rnaseh2c	0.556049	0.821	0.613	2.06473e-20	SJ-146-Homo-RNA-10x-MYC
Iqgap2	-0.631382	0.699	0.842	2.1695e-20	SJ-146-Homo-RNA-10x-MYC
Snrpd1	0.538371	0.746	0.46	2.48886e-20	SJ-146-Homo-RNA-10x-MYC
Ndufa13	0.45382	0.977	0.907	3.08115e-20	SJ-146-Homo-RNA-10x-MYC
Polr2f	0.515472	0.715	0.41	3.46946e-20	SJ-146-Homo-RNA-10x-MYC
Eif3m	0.502822	0.893	0.663	4.06856e-20	SJ-146-Homo-RNA-10x-MYC
Ap1s2	-0.535958	0.664	0.848	4.76345e-20	SJ-146-Homo-RNA-10x-MYC
Ctsz	0.432952	0.979	0.933	5.03332e-20	SJ-146-Homo-RNA-10x-MYC
Ddt	0.396098	0.439	0.142	5.12979e-20	SJ-146-Homo-RNA-10x-MYC
Psmb8	0.436003	0.973	0.909	7.08904e-20	SJ-146-Homo-RNA-10x-MYC
Myo1f	-0.498484	0.779	0.888	7.71765e-20	SJ-146-Homo-RNA-10x-MYC
Gm21188	-0.558767	0.478	0.712	8.24428e-20	SJ-146-Homo-RNA-10x-MYC
Snu13	0.517391	0.72	0.408	9.22886e-20	SJ-146-Homo-RNA-10x-MYC
Dock8	-0.543283	0.726	0.868	9.36859e-20	SJ-146-Homo-RNA-10x-MYC
Pa2g4	0.501084	0.586	0.266	9.41232e-20	SJ-146-Homo-RNA-10x-MYC
Prdx5	0.410577	0.994	0.968	9.52049e-20	SJ-146-Homo-RNA-10x-MYC
Pfdn6	0.486163	0.755	0.456	1.09709e-19	SJ-146-Homo-RNA-10x-MYC
Arid1a	-0.520558	0.439	0.677	1.13761e-19	SJ-146-Homo-RNA-10x-MYC
Apoc2	0.79704	0.769	0.505	1.27308e-19	SJ-146-Homo-RNA-10x-MYC
Card19	0.500187	0.761	0.473	1.35276e-19	SJ-146-Homo-RNA-10x-MYC
Cdkn2d	0.50572	0.664	0.339	1.57679e-19	SJ-146-Homo-RNA-10x-MYC
Erp29	0.409141	0.979	0.963	1.89018e-19	SJ-146-Homo-RNA-10x-MYC
Mrpl52	0.48017	0.957	0.821	2.06323e-19	SJ-146-Homo-RNA-10x-MYC
Csf3r	-0.571438	0.351	0.604	2.75175e-19	SJ-146-Homo-RNA-10x-MYC
Ppp2r5a	-0.477033	0.887	0.909	2.75707e-19	SJ-146-Homo-RNA-10x-MYC
Gnl3	0.411678	0.375	0.103	4.42245e-19	SJ-146-Homo-RNA-10x-MYC
Clec2d	-0.574231	0.439	0.68	5.01488e-19	SJ-146-Homo-RNA-10x-MYC
Sem1	0.311496	0.99	0.988	5.25953e-19	SJ-146-Homo-RNA-10x-MYC
Lamtor1	0.500301	0.837	0.598	5.83228e-19	SJ-146-Homo-RNA-10x-MYC
Cope	0.466295	0.856	0.669	6.40972e-19	SJ-146-Homo-RNA-10x-MYC
Ucp2	-0.433572	0.986	0.986	7.02086e-19	SJ-146-Homo-RNA-10x-MYC
Apoe	1.02071	0.753	0.469	9.19718e-19	SJ-146-Homo-RNA-10x-MYC
Ndufa4	0.413609	0.953	0.901	9.49395e-19	SJ-146-Homo-RNA-10x-MYC
Kdm7a	-0.602574	0.672	0.819	9.6516e-19	SJ-146-Homo-RNA-10x-MYC
Cd44	-0.550097	0.79	0.872	1.06167e-18	SJ-146-Homo-RNA-10x-MYC
Grpel1	0.480649	0.627	0.316	1.13247e-18	SJ-146-Homo-RNA-10x-MYC
Anp32b	0.480909	0.948	0.858	1.13953e-18	SJ-146-Homo-RNA-10x-MYC
Aurkaip1	0.498482	0.827	0.576	1.15734e-18	SJ-146-Homo-RNA-10x-MYC
Wnk1	-0.545382	0.443	0.679	1.17186e-18	SJ-146-Homo-RNA-10x-MYC
Diaph1	-0.528532	0.777	0.901	1.52492e-18	SJ-146-Homo-RNA-10x-MYC
Sf3b5	0.488765	0.868	0.643	1.74892e-18	SJ-146-Homo-RNA-10x-MYC
Ndufb7	0.465072	0.957	0.832	1.89469e-18	SJ-146-Homo-RNA-10x-MYC
Itgam	-0.521383	0.831	0.937	1.90058e-18	SJ-146-Homo-RNA-10x-MYC
Mrpl30	0.48985	0.864	0.659	1.93678e-18	SJ-146-Homo-RNA-10x-MYC
Prdx2	0.474564	0.901	0.736	2.05621e-18	SJ-146-Homo-RNA-10x-MYC
Ndufc2	0.474837	0.864	0.68	2.13478e-18	SJ-146-Homo-RNA-10x-MYC
Sept9	-0.506934	0.672	0.824	2.70984e-18	SJ-146-Homo-RNA-10x-MYC
Dck	-0.543703	0.276	0.531	2.82158e-18	SJ-146-Homo-RNA-10x-MYC
Psma3	0.481401	0.87	0.702	2.86276e-18	SJ-146-Homo-RNA-10x-MYC
Trim30d	-0.513007	0.165	0.43	2.98135e-18	SJ-146-Homo-RNA-10x-MYC
Cd53	-0.527887	0.827	0.905	3.02613e-18	SJ-146-Homo-RNA-10x-MYC
Atp5e	0.372084	0.988	0.972	3.04096e-18	SJ-146-Homo-RNA-10x-MYC
Ranbp1	0.488705	0.713	0.424	3.27395e-18	SJ-146-Homo-RNA-10x-MYC
Psma5	0.489935	0.781	0.546	3.29109e-18	SJ-146-Homo-RNA-10x-MYC
Dtx3l	-0.648407	0.433	0.635	3.42529e-18	SJ-146-Homo-RNA-10x-MYC
Pkm	0.390658	0.981	0.964	4.5066e-18	SJ-146-Homo-RNA-10x-MYC
Smg1	-0.518284	0.388	0.631	4.66593e-18	SJ-146-Homo-RNA-10x-MYC
Hspe1	0.487443	0.852	0.641	5.17172e-18	SJ-146-Homo-RNA-10x-MYC
Trem2	0.555159	0.579	0.284	5.1908e-18	SJ-146-Homo-RNA-10x-MYC
Cmpk2	-0.58698	0.113	0.361	5.80948e-18	SJ-146-Homo-RNA-10x-MYC
Ltb4r1	0.517697	0.744	0.456	5.99259e-18	SJ-146-Homo-RNA-10x-MYC
Rassf4	-0.498215	0.831	0.907	6.30389e-18	SJ-146-Homo-RNA-10x-MYC
Wipf1	-0.50665	0.623	0.813	6.32332e-18	SJ-146-Homo-RNA-10x-MYC
Ms4a6d	0.510465	0.689	0.367	6.65828e-18	SJ-146-Homo-RNA-10x-MYC
Gcsh	0.315897	0.303	0.061	6.92897e-18	SJ-146-Homo-RNA-10x-MYC
Mycbp2	-0.576066	0.839	0.919	7.52116e-18	SJ-146-Homo-RNA-10x-MYC
Fgd4	-0.544928	0.536	0.716	9.29055e-18	SJ-146-Homo-RNA-10x-MYC
Ppp1r12a	-0.542034	0.594	0.751	9.40571e-18	SJ-146-Homo-RNA-10x-MYC
Sla	-0.510977	0.639	0.805	1.0182e-17	SJ-146-Homo-RNA-10x-MYC
Mrpl12	0.450097	0.6	0.288	1.1495e-17	SJ-146-Homo-RNA-10x-MYC
Phip	-0.571907	0.419	0.635	1.71676e-17	SJ-146-Homo-RNA-10x-MYC
Snhg1	0.525389	0.586	0.286	1.8875e-17	SJ-146-Homo-RNA-10x-MYC
Hsd17b10	0.457056	0.639	0.357	1.93105e-17	SJ-146-Homo-RNA-10x-MYC
Tomm5	0.46716	0.748	0.471	2.67204e-17	SJ-146-Homo-RNA-10x-MYC
Stag2	-0.501997	0.503	0.702	2.69353e-17	SJ-146-Homo-RNA-10x-MYC
Txndc17	0.488083	0.823	0.57	2.93198e-17	SJ-146-Homo-RNA-10x-MYC
Sdc3	-0.667378	0.2	0.444	3.10197e-17	SJ-146-Homo-RNA-10x-MYC
Mpc1	0.480367	0.794	0.554	3.58332e-17	SJ-146-Homo-RNA-10x-MYC
Actr2	-0.465824	0.895	0.97	4.41836e-17	SJ-146-Homo-RNA-10x-MYC
Irf7	-0.886581	0.315	0.56	4.60357e-17	SJ-146-Homo-RNA-10x-MYC
Nudc	0.458732	0.643	0.363	5.17706e-17	SJ-146-Homo-RNA-10x-MYC
Ifi213	-0.492216	0.043	0.254	5.50635e-17	SJ-146-Homo-RNA-10x-MYC
Pold4	0.496619	0.705	0.408	5.5915e-17	SJ-146-Homo-RNA-10x-MYC
Dock2	-0.528064	0.707	0.828	6.40259e-17	SJ-146-Homo-RNA-10x-MYC
Supt4a	0.472782	0.868	0.671	7.21415e-17	SJ-146-Homo-RNA-10x-MYC
Gadd45gip1	0.417951	0.513	0.221	7.44619e-17	SJ-146-Homo-RNA-10x-MYC
Hopx	0.50837	0.823	0.598	1.08504e-16	SJ-146-Homo-RNA-10x-MYC
Lyst	-0.642218	0.633	0.771	1.17289e-16	SJ-146-Homo-RNA-10x-MYC
Zc3hav1	-0.514758	0.351	0.578	1.31406e-16	SJ-146-Homo-RNA-10x-MYC
Malt1	-0.532974	0.425	0.625	1.46141e-16	SJ-146-Homo-RNA-10x-MYC
Cct4	0.488058	0.769	0.536	1.77539e-16	SJ-146-Homo-RNA-10x-MYC
Hk2	-0.512833	0.53	0.71	2.44374e-16	SJ-146-Homo-RNA-10x-MYC
Parp14	-0.71152	0.408	0.629	2.81749e-16	SJ-146-Homo-RNA-10x-MYC
Marcks	-0.717061	0.301	0.564	3.20717e-16	SJ-146-Homo-RNA-10x-MYC
Mrpl57	0.439135	0.794	0.562	3.24084e-16	SJ-146-Homo-RNA-10x-MYC
Taf10	0.46522	0.874	0.71	3.40123e-16	SJ-146-Homo-RNA-10x-MYC
Cetn3	0.457591	0.639	0.365	3.41613e-16	SJ-146-Homo-RNA-10x-MYC
Rtraf	0.449262	0.849	0.655	4.02273e-16	SJ-146-Homo-RNA-10x-MYC
Serbp1	0.412362	0.979	0.917	4.06021e-16	SJ-146-Homo-RNA-10x-MYC
Xiap	-0.505392	0.495	0.692	4.07886e-16	SJ-146-Homo-RNA-10x-MYC
Rsad2	-0.868439	0.047	0.254	4.12406e-16	SJ-146-Homo-RNA-10x-MYC
Ccdc88a	-0.55094	0.639	0.783	4.39309e-16	SJ-146-Homo-RNA-10x-MYC
Gpatch4	0.310073	0.27	0.051	4.62241e-16	SJ-146-Homo-RNA-10x-MYC
Ifitm1	0.477469	0.268	0.055	5.30924e-16	SJ-146-Homo-RNA-10x-MYC
Oas3	-0.61346	0.167	0.41	6.60254e-16	SJ-146-Homo-RNA-10x-MYC
Ptpre	-0.582268	0.715	0.826	6.78154e-16	SJ-146-Homo-RNA-10x-MYC
Capg	0.461861	0.926	0.864	8.58667e-16	SJ-146-Homo-RNA-10x-MYC
Nfkb1	-0.539435	0.619	0.763	9.15455e-16	SJ-146-Homo-RNA-10x-MYC
Ctsl	0.459681	0.553	0.27	9.4499e-16	SJ-146-Homo-RNA-10x-MYC
Socs3	0.357479	0.219	0.028	1.09603e-15	SJ-146-Homo-RNA-10x-MYC
Impdh2	0.414513	0.538	0.241	1.1326e-15	SJ-146-Homo-RNA-10x-MYC
Hps3	-0.560924	0.466	0.649	1.22116e-15	SJ-146-Homo-RNA-10x-MYC
Ankrd44	-0.494084	0.445	0.661	1.31611e-15	SJ-146-Homo-RNA-10x-MYC
mt-Cytb	0.360143	0.998	0.996	1.38232e-15	SJ-146-Homo-RNA-10x-MYC
Arhgef37	-0.526293	0.388	0.609	1.4878e-15	SJ-146-Homo-RNA-10x-MYC
Vps13c	-0.53367	0.487	0.669	1.69701e-15	SJ-146-Homo-RNA-10x-MYC
mt-Co3	0.267784	1	1	1.78819e-15	SJ-146-Homo-RNA-10x-MYC
Ndufs5	0.437165	0.849	0.606	2.05576e-15	SJ-146-Homo-RNA-10x-MYC
Eny2	0.475679	0.627	0.339	2.34551e-15	SJ-146-Homo-RNA-10x-MYC
Ssr2	0.449164	0.689	0.41	2.68792e-15	SJ-146-Homo-RNA-10x-MYC
Sema4d	-0.55628	0.433	0.643	2.95144e-15	SJ-146-Homo-RNA-10x-MYC
Ndufv3	0.471664	0.814	0.59	3.57703e-15	SJ-146-Homo-RNA-10x-MYC
F11r	0.284211	0.169	0.008	3.70311e-15	SJ-146-Homo-RNA-10x-MYC
Gnas	-0.379941	0.963	0.98	3.83026e-15	SJ-146-Homo-RNA-10x-MYC
Gm20559	-0.482005	0.186	0.416	3.90204e-15	SJ-146-Homo-RNA-10x-MYC
Eno1	0.427407	0.913	0.753	4.63656e-15	SJ-146-Homo-RNA-10x-MYC
Hspa8	0.336713	0.996	0.98	4.64901e-15	SJ-146-Homo-RNA-10x-MYC
Prdx1	0.383187	0.979	0.933	4.65621e-15	SJ-146-Homo-RNA-10x-MYC
Elof1	0.442292	0.54	0.256	4.7066e-15	SJ-146-Homo-RNA-10x-MYC
Padi2	-0.462349	0.188	0.426	4.88063e-15	SJ-146-Homo-RNA-10x-MYC
Tab2	-0.448929	0.588	0.75	5.01673e-15	SJ-146-Homo-RNA-10x-MYC
Fn1	-0.488771	0.99	0.972	5.02828e-15	SJ-146-Homo-RNA-10x-MYC
Dctn3	0.454926	0.746	0.495	5.08744e-15	SJ-146-Homo-RNA-10x-MYC
Snf8	0.455857	0.779	0.525	6.46774e-15	SJ-146-Homo-RNA-10x-MYC
Cenpx	0.456933	0.682	0.387	6.58342e-15	SJ-146-Homo-RNA-10x-MYC
Pgam1	0.451861	0.849	0.661	7.75316e-15	SJ-146-Homo-RNA-10x-MYC
Cyc1	0.442202	0.647	0.381	8.89717e-15	SJ-146-Homo-RNA-10x-MYC
Ubl3	-0.449516	0.718	0.846	9.65582e-15	SJ-146-Homo-RNA-10x-MYC
Trim56	-0.467793	0.186	0.418	9.70329e-15	SJ-146-Homo-RNA-10x-MYC
Manf	0.454724	0.728	0.444	1.07958e-14	SJ-146-Homo-RNA-10x-MYC
Imp3	0.425969	0.682	0.4	1.14884e-14	SJ-146-Homo-RNA-10x-MYC
Gm2000	0.411301	0.466	0.195	1.29686e-14	SJ-146-Homo-RNA-10x-MYC
Ddx17	-0.516341	0.612	0.753	1.30573e-14	SJ-146-Homo-RNA-10x-MYC
Cuedc2	0.399986	0.689	0.398	1.33366e-14	SJ-146-Homo-RNA-10x-MYC
Tnfrsf1b	-0.583054	0.561	0.73	1.38156e-14	SJ-146-Homo-RNA-10x-MYC
Zfp36	-0.660073	0.685	0.83	1.43605e-14	SJ-146-Homo-RNA-10x-MYC
Lpl	-1.01829	0.266	0.497	1.48303e-14	SJ-146-Homo-RNA-10x-MYC
Mrpl43	0.420912	0.722	0.442	1.52785e-14	SJ-146-Homo-RNA-10x-MYC
Crebbp	-0.505215	0.447	0.639	1.57481e-14	SJ-146-Homo-RNA-10x-MYC
mt-Atp6	0.253957	1	1	1.83776e-14	SJ-146-Homo-RNA-10x-MYC
Exosc5	0.418398	0.567	0.284	1.8651e-14	SJ-146-Homo-RNA-10x-MYC
Wdr83os	0.442846	0.711	0.454	1.9516e-14	SJ-146-Homo-RNA-10x-MYC
Vamp8	0.39292	0.936	0.85	2.10094e-14	SJ-146-Homo-RNA-10x-MYC
Cox6c	0.342681	0.99	0.964	2.49918e-14	SJ-146-Homo-RNA-10x-MYC
Snhg4	0.262559	0.241	0.043	2.51446e-14	SJ-146-Homo-RNA-10x-MYC
Eef2	0.305803	0.994	0.99	2.64257e-14	SJ-146-Homo-RNA-10x-MYC
Fosl2	-0.482348	0.34	0.546	2.9146e-14	SJ-146-Homo-RNA-10x-MYC
Ptp4a2	-0.455754	0.87	0.907	3.3253e-14	SJ-146-Homo-RNA-10x-MYC
Utrn	-0.419814	0.249	0.495	3.58912e-14	SJ-146-Homo-RNA-10x-MYC
Ilrun	-0.462769	0.408	0.621	3.62312e-14	SJ-146-Homo-RNA-10x-MYC
Rwdd1	0.427552	0.746	0.499	3.91503e-14	SJ-146-Homo-RNA-10x-MYC
Psmb4	0.393123	0.922	0.822	4.14123e-14	SJ-146-Homo-RNA-10x-MYC
Mgst1	0.442469	0.959	0.89	4.39281e-14	SJ-146-Homo-RNA-10x-MYC
Arhgap17	-0.501442	0.592	0.73	4.59213e-14	SJ-146-Homo-RNA-10x-MYC
Irgm1	-0.54792	0.235	0.464	4.65575e-14	SJ-146-Homo-RNA-10x-MYC
Celf2	-0.500479	0.748	0.864	5.22724e-14	SJ-146-Homo-RNA-10x-MYC
Cd47	-0.428777	0.93	0.955	5.36638e-14	SJ-146-Homo-RNA-10x-MYC
Mgst3	0.355739	0.445	0.181	5.51285e-14	SJ-146-Homo-RNA-10x-MYC
Dusp7	-0.447892	0.322	0.546	5.84409e-14	SJ-146-Homo-RNA-10x-MYC
Slfn9	-0.504645	0.097	0.306	6.05931e-14	SJ-146-Homo-RNA-10x-MYC
Pebp1	0.4255	0.658	0.396	6.27189e-14	SJ-146-Homo-RNA-10x-MYC
Fry	-0.531147	0.278	0.487	7.03989e-14	SJ-146-Homo-RNA-10x-MYC
Phf20l1	-0.504868	0.6	0.736	8.08198e-14	SJ-146-Homo-RNA-10x-MYC
Ndufs3	0.392393	0.645	0.363	8.38884e-14	SJ-146-Homo-RNA-10x-MYC
Sra1	0.400261	0.586	0.296	8.4754e-14	SJ-146-Homo-RNA-10x-MYC
Stat2	-0.697114	0.235	0.454	8.53169e-14	SJ-146-Homo-RNA-10x-MYC
Rex1bd	0.395658	0.695	0.422	9.38078e-14	SJ-146-Homo-RNA-10x-MYC
Pgap1	-0.421587	0.113	0.323	9.73277e-14	SJ-146-Homo-RNA-10x-MYC
Eif2s1	0.397636	0.518	0.243	1.00122e-13	SJ-146-Homo-RNA-10x-MYC
Pum2	-0.395854	0.557	0.736	1.0577e-13	SJ-146-Homo-RNA-10x-MYC
Nudcd2	0.327824	0.371	0.124	1.07835e-13	SJ-146-Homo-RNA-10x-MYC
Dynll1	0.466473	0.913	0.771	1.10343e-13	SJ-146-Homo-RNA-10x-MYC
Brd2	-0.424209	0.551	0.738	1.1496e-13	SJ-146-Homo-RNA-10x-MYC
Rabac1	0.450414	0.823	0.623	1.17455e-13	SJ-146-Homo-RNA-10x-MYC
Ddx58	-0.509839	0.13	0.347	1.25419e-13	SJ-146-Homo-RNA-10x-MYC
Cep350	-0.482121	0.433	0.611	1.29982e-13	SJ-146-Homo-RNA-10x-MYC
Prkx	-0.526829	0.365	0.556	1.31645e-13	SJ-146-Homo-RNA-10x-MYC
Itgal	-0.536434	0.505	0.69	1.53077e-13	SJ-146-Homo-RNA-10x-MYC
Zfas1	0.42903	0.724	0.464	1.69348e-13	SJ-146-Homo-RNA-10x-MYC
Eci1	0.314398	0.4	0.146	1.71498e-13	SJ-146-Homo-RNA-10x-MYC
Ssu72	0.45637	0.781	0.56	1.8526e-13	SJ-146-Homo-RNA-10x-MYC
Klf4	-0.569881	0.713	0.824	1.87479e-13	SJ-146-Homo-RNA-10x-MYC
Tor1aip1	-0.484541	0.728	0.832	1.875e-13	SJ-146-Homo-RNA-10x-MYC
Ep300	-0.486287	0.588	0.742	1.99528e-13	SJ-146-Homo-RNA-10x-MYC
Banf1	0.492613	0.734	0.501	2.03716e-13	SJ-146-Homo-RNA-10x-MYC
Nt5c	0.437542	0.769	0.538	2.07457e-13	SJ-146-Homo-RNA-10x-MYC
Brk1	0.388229	0.926	0.783	2.12029e-13	SJ-146-Homo-RNA-10x-MYC
Lbh	-0.476329	0.348	0.554	2.33368e-13	SJ-146-Homo-RNA-10x-MYC
Phb2	0.445217	0.736	0.529	2.37804e-13	SJ-146-Homo-RNA-10x-MYC
Selenof	0.387418	0.841	0.688	2.40459e-13	SJ-146-Homo-RNA-10x-MYC
Abca9	-0.456206	0.165	0.385	2.45947e-13	SJ-146-Homo-RNA-10x-MYC
Csf1r	-0.46131	0.839	0.903	2.5164e-13	SJ-146-Homo-RNA-10x-MYC
Ngp	-0.520651	0.911	0.945	2.54252e-13	SJ-146-Homo-RNA-10x-MYC
Uqcrq	0.383165	0.957	0.897	2.60615e-13	SJ-146-Homo-RNA-10x-MYC
Sub1	0.330438	0.977	0.953	2.62033e-13	SJ-146-Homo-RNA-10x-MYC
Dna2	-0.488168	0.456	0.629	2.75979e-13	SJ-146-Homo-RNA-10x-MYC
Itpr1	-0.48946	0.346	0.556	2.81251e-13	SJ-146-Homo-RNA-10x-MYC
Sdf2l1	0.436566	0.569	0.302	2.8957e-13	SJ-146-Homo-RNA-10x-MYC
Sppl2a	-0.510577	0.678	0.805	2.95338e-13	SJ-146-Homo-RNA-10x-MYC
Atp5l	0.307265	0.981	0.978	3.00902e-13	SJ-146-Homo-RNA-10x-MYC
Add3	-0.477119	0.843	0.899	3.33245e-13	SJ-146-Homo-RNA-10x-MYC
Msrb1	0.335831	0.99	0.968	3.40395e-13	SJ-146-Homo-RNA-10x-MYC
Itsn2	-0.45561	0.408	0.611	3.40825e-13	SJ-146-Homo-RNA-10x-MYC
Ndufv1	0.376441	0.557	0.276	3.49606e-13	SJ-146-Homo-RNA-10x-MYC
Kat6a	-0.43702	0.369	0.57	3.53186e-13	SJ-146-Homo-RNA-10x-MYC
Sap18	0.423399	0.598	0.337	3.57589e-13	SJ-146-Homo-RNA-10x-MYC
Gar1	0.264944	0.26	0.059	3.69499e-13	SJ-146-Homo-RNA-10x-MYC
Rer1	0.399886	0.763	0.509	3.76764e-13	SJ-146-Homo-RNA-10x-MYC
Eif3e	0.377281	0.928	0.822	3.82699e-13	SJ-146-Homo-RNA-10x-MYC
Clec12a	-0.463922	0.715	0.84	4.18538e-13	SJ-146-Homo-RNA-10x-MYC
Dph3	0.382361	0.557	0.282	4.43031e-13	SJ-146-Homo-RNA-10x-MYC
Fgl2	-0.639117	0.254	0.471	4.53789e-13	SJ-146-Homo-RNA-10x-MYC
Dnajc15	0.427607	0.767	0.542	5.02489e-13	SJ-146-Homo-RNA-10x-MYC
Sh3bgrl	-0.458232	0.724	0.822	6.13493e-13	SJ-146-Homo-RNA-10x-MYC
Selenoh	0.43888	0.647	0.412	6.56057e-13	SJ-146-Homo-RNA-10x-MYC
Ncor1	-0.459225	0.709	0.815	6.94329e-13	SJ-146-Homo-RNA-10x-MYC
Arhgap15	-0.481693	0.606	0.787	7.01132e-13	SJ-146-Homo-RNA-10x-MYC
H2afj	0.413114	0.955	0.899	7.29821e-13	SJ-146-Homo-RNA-10x-MYC
Tmem256	0.413961	0.882	0.74	7.38938e-13	SJ-146-Homo-RNA-10x-MYC
AI506816	0.334212	0.468	0.197	1.18562e-12	SJ-146-Homo-RNA-10x-MYC
Gtf2a2	0.356159	0.561	0.276	1.19692e-12	SJ-146-Homo-RNA-10x-MYC
Eif4ebp1	0.414519	0.755	0.531	1.3062e-12	SJ-146-Homo-RNA-10x-MYC
Ppfia4	-0.415649	0.398	0.606	1.39713e-12	SJ-146-Homo-RNA-10x-MYC
Mrps26	0.357377	0.48	0.219	1.41157e-12	SJ-146-Homo-RNA-10x-MYC
Etnk1	-0.49426	0.247	0.456	1.41717e-12	SJ-146-Homo-RNA-10x-MYC
Tut7	-0.506212	0.612	0.757	1.47095e-12	SJ-146-Homo-RNA-10x-MYC
Snhg3	0.36394	0.435	0.185	1.51786e-12	SJ-146-Homo-RNA-10x-MYC
Uqcrfs1	0.409787	0.81	0.598	1.52067e-12	SJ-146-Homo-RNA-10x-MYC
Llph	0.381866	0.889	0.698	1.55373e-12	SJ-146-Homo-RNA-10x-MYC
Zup1	-0.514748	0.365	0.574	1.73059e-12	SJ-146-Homo-RNA-10x-MYC
Cnn2	-0.477657	0.705	0.817	1.79711e-12	SJ-146-Homo-RNA-10x-MYC
2310039H08Rik	0.311572	0.379	0.142	2.0213e-12	SJ-146-Homo-RNA-10x-MYC
Tagln2	0.456337	0.847	0.688	2.33594e-12	SJ-146-Homo-RNA-10x-MYC
Rb1cc1	-0.485214	0.485	0.659	2.62385e-12	SJ-146-Homo-RNA-10x-MYC
Hba-a1	-0.478882	0.715	0.811	2.86836e-12	SJ-146-Homo-RNA-10x-MYC
Kmt2e	-0.463618	0.666	0.781	2.91212e-12	SJ-146-Homo-RNA-10x-MYC
Nin	-0.465089	0.664	0.807	3.07999e-12	SJ-146-Homo-RNA-10x-MYC
Mrps33	0.426702	0.81	0.59	3.26948e-12	SJ-146-Homo-RNA-10x-MYC
Pdcd6	0.402164	0.682	0.436	3.29748e-12	SJ-146-Homo-RNA-10x-MYC
Exosc8	0.334789	0.427	0.178	3.6505e-12	SJ-146-Homo-RNA-10x-MYC
Saa3	0.720519	0.146	0.008	3.92125e-12	SJ-146-Homo-RNA-10x-MYC
Tmem160	0.443774	0.849	0.688	4.23256e-12	SJ-146-Homo-RNA-10x-MYC
Ifi206	-0.4554	0.047	0.221	4.24462e-12	SJ-146-Homo-RNA-10x-MYC
Pld4	-0.367296	0.942	0.964	4.24963e-12	SJ-146-Homo-RNA-10x-MYC
Nubp1	0.381393	0.586	0.32	4.47158e-12	SJ-146-Homo-RNA-10x-MYC
Eif6	0.409052	0.666	0.418	4.8559e-12	SJ-146-Homo-RNA-10x-MYC
Mfsd14b	-0.442846	0.427	0.594	4.89168e-12	SJ-146-Homo-RNA-10x-MYC
Eif1a	0.367907	0.501	0.243	4.98486e-12	SJ-146-Homo-RNA-10x-MYC
Aimp1	0.427552	0.779	0.578	5.11815e-12	SJ-146-Homo-RNA-10x-MYC
Sri	0.424372	0.794	0.582	5.37824e-12	SJ-146-Homo-RNA-10x-MYC
Ndufs2	0.40565	0.757	0.521	5.86985e-12	SJ-146-Homo-RNA-10x-MYC
Atp5g3	0.416781	0.88	0.753	6.43156e-12	SJ-146-Homo-RNA-10x-MYC
Tsc22d4	-0.415858	0.829	0.882	6.43794e-12	SJ-146-Homo-RNA-10x-MYC
Bmt2	-0.384283	0.194	0.412	6.65141e-12	SJ-146-Homo-RNA-10x-MYC
Swi5	0.38424	0.849	0.645	6.88924e-12	SJ-146-Homo-RNA-10x-MYC
Nol7	0.429827	0.755	0.515	6.98509e-12	SJ-146-Homo-RNA-10x-MYC
Cfl1	0.274215	0.998	0.982	7.0386e-12	SJ-146-Homo-RNA-10x-MYC
Ndufb4	0.385356	0.866	0.686	8.45862e-12	SJ-146-Homo-RNA-10x-MYC
Tmed9	0.39337	0.792	0.604	9.3112e-12	SJ-146-Homo-RNA-10x-MYC
Ubxn1	0.39271	0.847	0.686	9.34778e-12	SJ-146-Homo-RNA-10x-MYC
Klra2	-0.484132	0.357	0.552	9.85107e-12	SJ-146-Homo-RNA-10x-MYC
Mrps34	0.340079	0.474	0.223	9.96571e-12	SJ-146-Homo-RNA-10x-MYC
Cct8	0.347449	0.849	0.696	1.14254e-11	SJ-146-Homo-RNA-10x-MYC
March1	-0.459003	0.462	0.657	1.30027e-11	SJ-146-Homo-RNA-10x-MYC
Ube2c	0.386103	0.538	0.274	1.37651e-11	SJ-146-Homo-RNA-10x-MYC
Mrpl11	0.344612	0.48	0.227	1.47272e-11	SJ-146-Homo-RNA-10x-MYC
Tomm40	0.348886	0.47	0.223	1.47612e-11	SJ-146-Homo-RNA-10x-MYC
Map3k5	-0.342294	0.138	0.343	1.54253e-11	SJ-146-Homo-RNA-10x-MYC
Cox7a2	0.410516	0.93	0.834	1.54638e-11	SJ-146-Homo-RNA-10x-MYC
Kxd1	0.377439	0.678	0.416	1.68453e-11	SJ-146-Homo-RNA-10x-MYC
Tnfaip2	-0.458559	0.703	0.834	1.75475e-11	SJ-146-Homo-RNA-10x-MYC
Ptpro	-0.432244	0.437	0.613	1.82419e-11	SJ-146-Homo-RNA-10x-MYC
Mrpl34	0.408631	0.631	0.391	1.87732e-11	SJ-146-Homo-RNA-10x-MYC
Zbtb7a	-0.472395	0.592	0.74	2.25642e-11	SJ-146-Homo-RNA-10x-MYC
Mef2c	-0.521318	0.313	0.499	2.27902e-11	SJ-146-Homo-RNA-10x-MYC
Tbcb	0.376078	0.664	0.416	2.30909e-11	SJ-146-Homo-RNA-10x-MYC
Bin2	0.386331	0.899	0.779	2.34215e-11	SJ-146-Homo-RNA-10x-MYC
Tmpo	-0.457691	0.784	0.874	2.34592e-11	SJ-146-Homo-RNA-10x-MYC
Mrpl27	0.323444	0.443	0.195	2.50399e-11	SJ-146-Homo-RNA-10x-MYC
Pip4k2a	-0.472401	0.505	0.651	2.77091e-11	SJ-146-Homo-RNA-10x-MYC
Degs1	-0.458776	0.637	0.755	2.87076e-11	SJ-146-Homo-RNA-10x-MYC
Naa10	0.338804	0.509	0.247	2.91479e-11	SJ-146-Homo-RNA-10x-MYC
Dek	-0.47671	0.839	0.909	2.92744e-11	SJ-146-Homo-RNA-10x-MYC
Lamtor5	0.392257	0.746	0.527	2.94585e-11	SJ-146-Homo-RNA-10x-MYC
Klrb1f	-0.338448	0.074	0.254	3.10175e-11	SJ-146-Homo-RNA-10x-MYC
Nrros	-0.459996	0.639	0.781	3.3975e-11	SJ-146-Homo-RNA-10x-MYC
Sod2	0.384695	0.627	0.357	3.45683e-11	SJ-146-Homo-RNA-10x-MYC
Nop58	0.298657	0.412	0.174	3.51711e-11	SJ-146-Homo-RNA-10x-MYC
Sys1	0.411579	0.796	0.6	3.53733e-11	SJ-146-Homo-RNA-10x-MYC
Stk10	-0.472082	0.505	0.653	3.67731e-11	SJ-146-Homo-RNA-10x-MYC
Rock2	-0.453794	0.443	0.621	3.76481e-11	SJ-146-Homo-RNA-10x-MYC
Unc119	0.421414	0.656	0.424	3.84301e-11	SJ-146-Homo-RNA-10x-MYC
Uba52	0.373575	0.874	0.718	4.40505e-11	SJ-146-Homo-RNA-10x-MYC
Selenok	0.393508	0.804	0.582	4.60155e-11	SJ-146-Homo-RNA-10x-MYC
Vcpip1	-0.459762	0.315	0.517	5.02641e-11	SJ-146-Homo-RNA-10x-MYC
Ldlrad3	-0.446163	0.27	0.464	5.53401e-11	SJ-146-Homo-RNA-10x-MYC
Pin1	0.320033	0.348	0.128	5.56723e-11	SJ-146-Homo-RNA-10x-MYC
Cers6	-0.46767	0.53	0.671	5.7904e-11	SJ-146-Homo-RNA-10x-MYC
Abhd11	0.305717	0.396	0.156	6.30892e-11	SJ-146-Homo-RNA-10x-MYC
Ppp1r9b	-0.420227	0.48	0.623	6.55344e-11	SJ-146-Homo-RNA-10x-MYC
Ube2a	0.351126	0.736	0.485	7.12713e-11	SJ-146-Homo-RNA-10x-MYC
Grk2	-0.402799	0.761	0.822	7.25898e-11	SJ-146-Homo-RNA-10x-MYC
Syk	-0.465815	0.682	0.777	7.52625e-11	SJ-146-Homo-RNA-10x-MYC
Ptpmt1	0.318043	0.367	0.144	7.83185e-11	SJ-146-Homo-RNA-10x-MYC
Trps1	-0.477205	0.631	0.753	7.85079e-11	SJ-146-Homo-RNA-10x-MYC
Atp6v1g1	0.369886	0.909	0.775	8.77981e-11	SJ-146-Homo-RNA-10x-MYC
Arid4a	-0.442588	0.518	0.675	9.81332e-11	SJ-146-Homo-RNA-10x-MYC
Rbx1	0.355319	0.899	0.783	9.89413e-11	SJ-146-Homo-RNA-10x-MYC
Suclg1	0.346271	0.563	0.302	1.00071e-10	SJ-146-Homo-RNA-10x-MYC
Mdh2	0.387252	0.796	0.606	1.00419e-10	SJ-146-Homo-RNA-10x-MYC
Gatad2b	-0.40329	0.381	0.558	1.02019e-10	SJ-146-Homo-RNA-10x-MYC
Pop5	0.366976	0.487	0.239	1.02527e-10	SJ-146-Homo-RNA-10x-MYC
Rin3	-0.429315	0.524	0.684	1.0942e-10	SJ-146-Homo-RNA-10x-MYC
Lsm5	0.425562	0.674	0.436	1.14421e-10	SJ-146-Homo-RNA-10x-MYC
Fcor	0.26555	0.235	0.059	1.17472e-10	SJ-146-Homo-RNA-10x-MYC
Prdx4	0.370388	0.571	0.327	1.20171e-10	SJ-146-Homo-RNA-10x-MYC
Mbp	-0.445307	0.431	0.627	1.22239e-10	SJ-146-Homo-RNA-10x-MYC
F630028O10Rik	-0.563626	0.528	0.673	1.27778e-10	SJ-146-Homo-RNA-10x-MYC
Mrps16	0.366776	0.705	0.475	1.38182e-10	SJ-146-Homo-RNA-10x-MYC
Phax	0.332473	0.456	0.209	1.47725e-10	SJ-146-Homo-RNA-10x-MYC
Lsm2	0.35022	0.48	0.237	1.5879e-10	SJ-146-Homo-RNA-10x-MYC
Ncl	0.354798	0.909	0.817	1.70008e-10	SJ-146-Homo-RNA-10x-MYC
Timm10	0.297468	0.353	0.138	1.83583e-10	SJ-146-Homo-RNA-10x-MYC
Psma4	0.358805	0.878	0.751	1.88834e-10	SJ-146-Homo-RNA-10x-MYC
Mt1	0.312244	0.303	0.101	1.92453e-10	SJ-146-Homo-RNA-10x-MYC
Ifi205	-0.410649	0.031	0.181	2.17376e-10	SJ-146-Homo-RNA-10x-MYC
Sdhaf1	0.269346	0.295	0.097	2.1774e-10	SJ-146-Homo-RNA-10x-MYC
Mrto4	0.347663	0.495	0.249	2.25072e-10	SJ-146-Homo-RNA-10x-MYC
Snapc5	0.34118	0.538	0.278	2.30872e-10	SJ-146-Homo-RNA-10x-MYC
Camk1d	-0.416682	0.363	0.556	2.31501e-10	SJ-146-Homo-RNA-10x-MYC
Ssbp4	0.363361	0.649	0.398	2.39434e-10	SJ-146-Homo-RNA-10x-MYC
Son	-0.369418	0.895	0.953	2.71998e-10	SJ-146-Homo-RNA-10x-MYC
Irf2bp2	-0.471649	0.515	0.669	2.83678e-10	SJ-146-Homo-RNA-10x-MYC
Arhgef1	-0.416769	0.715	0.828	2.91097e-10	SJ-146-Homo-RNA-10x-MYC
Nsd3	-0.459467	0.614	0.728	2.94133e-10	SJ-146-Homo-RNA-10x-MYC
Ndufb6	0.411233	0.701	0.481	3.20263e-10	SJ-146-Homo-RNA-10x-MYC
Oaz1	0.288107	0.99	0.986	3.27886e-10	SJ-146-Homo-RNA-10x-MYC
Ehd4	-0.447446	0.705	0.805	3.31609e-10	SJ-146-Homo-RNA-10x-MYC
Ech1	0.36183	0.524	0.28	3.49465e-10	SJ-146-Homo-RNA-10x-MYC
Sec61g	0.329795	0.981	0.945	3.49909e-10	SJ-146-Homo-RNA-10x-MYC
Mettl1	0.250012	0.214	0.049	3.80697e-10	SJ-146-Homo-RNA-10x-MYC
Stk38	-0.411554	0.781	0.864	3.84771e-10	SJ-146-Homo-RNA-10x-MYC
Prdx6	0.365055	0.812	0.633	3.97496e-10	SJ-146-Homo-RNA-10x-MYC
Fcho2	-0.424625	0.571	0.7	4.37853e-10	SJ-146-Homo-RNA-10x-MYC
Nol12	0.291042	0.398	0.17	4.63095e-10	SJ-146-Homo-RNA-10x-MYC
Psmb7	0.352272	0.748	0.533	4.77321e-10	SJ-146-Homo-RNA-10x-MYC
U2af1	0.358081	0.685	0.45	4.97779e-10	SJ-146-Homo-RNA-10x-MYC
Ssna1	0.319082	0.551	0.306	5.01942e-10	SJ-146-Homo-RNA-10x-MYC
Polr2h	0.280628	0.355	0.14	5.09336e-10	SJ-146-Homo-RNA-10x-MYC
Mrpl58	0.375216	0.649	0.414	5.14976e-10	SJ-146-Homo-RNA-10x-MYC
Cebpb	0.411829	0.975	0.931	5.16761e-10	SJ-146-Homo-RNA-10x-MYC
Usp9x	-0.375254	0.365	0.552	5.19516e-10	SJ-146-Homo-RNA-10x-MYC
Atrx	-0.468553	0.637	0.753	5.41506e-10	SJ-146-Homo-RNA-10x-MYC
Anxa6	-0.428733	0.503	0.655	5.44329e-10	SJ-146-Homo-RNA-10x-MYC
Tor2a	0.299164	0.388	0.162	5.55238e-10	SJ-146-Homo-RNA-10x-MYC
Uqcrh	0.269836	0.977	0.968	5.66857e-10	SJ-146-Homo-RNA-10x-MYC
Cited2	-0.595964	0.495	0.645	5.94307e-10	SJ-146-Homo-RNA-10x-MYC
Bad	0.330513	0.497	0.247	5.9959e-10	SJ-146-Homo-RNA-10x-MYC
Pnisr	-0.427686	0.555	0.708	6.18204e-10	SJ-146-Homo-RNA-10x-MYC
Bri3bp	0.380226	0.732	0.527	6.39042e-10	SJ-146-Homo-RNA-10x-MYC
Trim34a	-0.352205	0.12	0.308	6.39562e-10	SJ-146-Homo-RNA-10x-MYC
Snx10	-0.425714	0.592	0.712	7.48266e-10	SJ-146-Homo-RNA-10x-MYC
Tcf4	-0.473879	0.41	0.582	7.70914e-10	SJ-146-Homo-RNA-10x-MYC
Zfp710	-0.368628	0.454	0.627	8.1268e-10	SJ-146-Homo-RNA-10x-MYC
1110008P14Rik	0.346084	0.482	0.241	8.68463e-10	SJ-146-Homo-RNA-10x-MYC
Smchd1	-0.44521	0.573	0.71	8.74133e-10	SJ-146-Homo-RNA-10x-MYC
Sdhb	0.399898	0.796	0.604	8.92789e-10	SJ-146-Homo-RNA-10x-MYC
Rtp4	-0.435666	0.144	0.337	8.98802e-10	SJ-146-Homo-RNA-10x-MYC
Tpi1	0.410273	0.709	0.511	9.32422e-10	SJ-146-Homo-RNA-10x-MYC
Taldo1	0.275461	0.994	0.97	9.52398e-10	SJ-146-Homo-RNA-10x-MYC
Parl	0.353317	0.594	0.343	9.53129e-10	SJ-146-Homo-RNA-10x-MYC
Zfp36l1	0.314965	0.322	0.116	9.83575e-10	SJ-146-Homo-RNA-10x-MYC
Hmgb1	0.468894	0.951	0.856	1.00255e-09	SJ-146-Homo-RNA-10x-MYC
Mrpl2	0.304369	0.487	0.247	1.01379e-09	SJ-146-Homo-RNA-10x-MYC
Rgs2	-0.418541	0.932	0.939	1.02893e-09	SJ-146-Homo-RNA-10x-MYC
Polr2e	0.34245	0.641	0.412	1.04418e-09	SJ-146-Homo-RNA-10x-MYC
Ankle2	-0.381325	0.369	0.57	1.13864e-09	SJ-146-Homo-RNA-10x-MYC
Kmt2a	-0.440414	0.245	0.428	1.22728e-09	SJ-146-Homo-RNA-10x-MYC
S100a8	0.257862	1	1	1.2439e-09	SJ-146-Homo-RNA-10x-MYC
Acaa1a	0.369233	0.633	0.394	1.25781e-09	SJ-146-Homo-RNA-10x-MYC
Frmd4a	-0.381812	0.134	0.316	1.29668e-09	SJ-146-Homo-RNA-10x-MYC
S100a13	0.334276	0.885	0.761	1.31392e-09	SJ-146-Homo-RNA-10x-MYC
Trip12	-0.409497	0.46	0.623	1.35017e-09	SJ-146-Homo-RNA-10x-MYC
Chrac1	0.349152	0.614	0.365	1.41154e-09	SJ-146-Homo-RNA-10x-MYC
Prmt1	0.350707	0.522	0.274	1.50682e-09	SJ-146-Homo-RNA-10x-MYC
Ube2l6	-0.343074	0.097	0.268	1.65964e-09	SJ-146-Homo-RNA-10x-MYC
Themis2	-0.378971	0.375	0.572	1.75047e-09	SJ-146-Homo-RNA-10x-MYC
Dpysl2	-0.359705	0.188	0.377	1.80451e-09	SJ-146-Homo-RNA-10x-MYC
Clec2i	-0.500255	0.303	0.491	2.00478e-09	SJ-146-Homo-RNA-10x-MYC
Psmd12	0.337446	0.584	0.341	2.09386e-09	SJ-146-Homo-RNA-10x-MYC
Mapk14	-0.395455	0.528	0.679	2.16706e-09	SJ-146-Homo-RNA-10x-MYC
F10	0.41651	0.804	0.615	2.18596e-09	SJ-146-Homo-RNA-10x-MYC
Mrps18b	0.256983	0.313	0.112	2.54336e-09	SJ-146-Homo-RNA-10x-MYC
Fam102b	-0.359641	0.153	0.337	2.63202e-09	SJ-146-Homo-RNA-10x-MYC
Tnfrsf21	-0.409539	0.522	0.657	2.72536e-09	SJ-146-Homo-RNA-10x-MYC
Eif2ak2	-0.48589	0.33	0.507	2.86294e-09	SJ-146-Homo-RNA-10x-MYC
Selenop	-0.450455	0.641	0.761	2.87664e-09	SJ-146-Homo-RNA-10x-MYC
Sdcbp	-0.347581	0.781	0.886	2.87732e-09	SJ-146-Homo-RNA-10x-MYC
Cdc42ep3	-0.407884	0.629	0.74	2.88952e-09	SJ-146-Homo-RNA-10x-MYC
Rabgap1l	-0.37091	0.184	0.371	2.92796e-09	SJ-146-Homo-RNA-10x-MYC
Marf1	-0.31648	0.206	0.393	3.20021e-09	SJ-146-Homo-RNA-10x-MYC
Stmn1	0.608401	0.454	0.245	3.28291e-09	SJ-146-Homo-RNA-10x-MYC
Chchd1	0.361277	0.654	0.428	3.33088e-09	SJ-146-Homo-RNA-10x-MYC
Hist1h1e	0.494925	0.86	0.751	3.35823e-09	SJ-146-Homo-RNA-10x-MYC
Acaa2	0.39057	0.635	0.42	3.43681e-09	SJ-146-Homo-RNA-10x-MYC
Met	-0.293654	0.103	0.278	3.60368e-09	SJ-146-Homo-RNA-10x-MYC
Tmem134	0.376017	0.748	0.558	3.61235e-09	SJ-146-Homo-RNA-10x-MYC
Siva1	0.373445	0.72	0.505	3.66839e-09	SJ-146-Homo-RNA-10x-MYC
Msl2	-0.363433	0.245	0.436	3.70905e-09	SJ-146-Homo-RNA-10x-MYC
Lnpep	-0.459225	0.567	0.7	3.92856e-09	SJ-146-Homo-RNA-10x-MYC
Ufc1	0.396714	0.74	0.536	4.09418e-09	SJ-146-Homo-RNA-10x-MYC
St3gal2	-0.338809	0.148	0.331	4.42111e-09	SJ-146-Homo-RNA-10x-MYC
Xaf1	-0.421518	0.295	0.487	4.94198e-09	SJ-146-Homo-RNA-10x-MYC
Ythdf3	-0.344348	0.412	0.572	5.03439e-09	SJ-146-Homo-RNA-10x-MYC
Acbd6	0.281361	0.47	0.227	5.0851e-09	SJ-146-Homo-RNA-10x-MYC
Vwa5a	-0.444286	0.406	0.566	5.12241e-09	SJ-146-Homo-RNA-10x-MYC
Nhsl2	-0.427314	0.458	0.613	5.87498e-09	SJ-146-Homo-RNA-10x-MYC
Pbx1	0.391592	0.553	0.31	6.02116e-09	SJ-146-Homo-RNA-10x-MYC
Timm8b	0.337257	0.614	0.383	6.09907e-09	SJ-146-Homo-RNA-10x-MYC
Smim4	0.350617	0.639	0.387	6.26643e-09	SJ-146-Homo-RNA-10x-MYC
Pdcd4	-0.445039	0.507	0.675	6.30747e-09	SJ-146-Homo-RNA-10x-MYC
Ssh2	-0.386518	0.656	0.781	6.43082e-09	SJ-146-Homo-RNA-10x-MYC
Ms4a6c	-0.290195	0.998	0.99	6.49747e-09	SJ-146-Homo-RNA-10x-MYC
Car2	-0.41269	0.239	0.422	6.59522e-09	SJ-146-Homo-RNA-10x-MYC
Ppp2cb	0.306995	0.513	0.266	6.83516e-09	SJ-146-Homo-RNA-10x-MYC
Arhgef3	-0.358855	0.19	0.375	7.42505e-09	SJ-146-Homo-RNA-10x-MYC
Glrx3	0.376958	0.697	0.477	7.60453e-09	SJ-146-Homo-RNA-10x-MYC
Cltc	-0.344087	0.722	0.803	7.72217e-09	SJ-146-Homo-RNA-10x-MYC
Ifih1	-0.478721	0.237	0.424	7.99606e-09	SJ-146-Homo-RNA-10x-MYC
Usp18	-0.443031	0.072	0.233	8.0559e-09	SJ-146-Homo-RNA-10x-MYC
Fbl	0.362127	0.72	0.515	8.06593e-09	SJ-146-Homo-RNA-10x-MYC
Sumo2	0.352053	0.843	0.68	8.15387e-09	SJ-146-Homo-RNA-10x-MYC
Hsd17b11	-0.378284	0.396	0.562	8.15636e-09	SJ-146-Homo-RNA-10x-MYC
Mrpl17	0.340046	0.495	0.266	8.34894e-09	SJ-146-Homo-RNA-10x-MYC
Mrps28	0.292741	0.425	0.199	8.35354e-09	SJ-146-Homo-RNA-10x-MYC
Mkln1	-0.376653	0.361	0.525	8.37591e-09	SJ-146-Homo-RNA-10x-MYC
Hbb-bt	-0.421406	0.627	0.775	8.61684e-09	SJ-146-Homo-RNA-10x-MYC
Eif3g	0.342224	0.751	0.548	8.78575e-09	SJ-146-Homo-RNA-10x-MYC
Cmtm7	0.353181	0.87	0.777	9.2591e-09	SJ-146-Homo-RNA-10x-MYC
Erh	0.310474	0.472	0.245	9.36443e-09	SJ-146-Homo-RNA-10x-MYC
Uqcr10	0.325037	0.903	0.738	9.49902e-09	SJ-146-Homo-RNA-10x-MYC
Dennd5a	-0.390436	0.371	0.531	9.58866e-09	SJ-146-Homo-RNA-10x-MYC
Dnajc2	0.352317	0.507	0.292	9.66397e-09	SJ-146-Homo-RNA-10x-MYC
Zfhx3	-0.421154	0.175	0.357	9.85786e-09	SJ-146-Homo-RNA-10x-MYC
Oas2	-0.384652	0.076	0.235	9.99033e-09	SJ-146-Homo-RNA-10x-MYC
Setd1b	-0.341757	0.301	0.479	1.00225e-08	SJ-146-Homo-RNA-10x-MYC
Ddx3x	-0.39902	0.606	0.72	1.00705e-08	SJ-146-Homo-RNA-10x-MYC
Flot1	0.370052	0.54	0.312	1.02286e-08	SJ-146-Homo-RNA-10x-MYC
Commd3	0.254584	0.447	0.223	1.05427e-08	SJ-146-Homo-RNA-10x-MYC
Herc6	-0.385349	0.118	0.292	1.05868e-08	SJ-146-Homo-RNA-10x-MYC
Itga1	-0.460699	0.26	0.448	1.10719e-08	SJ-146-Homo-RNA-10x-MYC
Map1lc3b	0.354626	0.885	0.757	1.17958e-08	SJ-146-Homo-RNA-10x-MYC
mt-Nd5	-0.334448	0.979	0.959	1.21852e-08	SJ-146-Homo-RNA-10x-MYC
Zyx	-0.348334	0.882	0.901	1.25394e-08	SJ-146-Homo-RNA-10x-MYC
Trim12c	-0.46319	0.41	0.558	1.40004e-08	SJ-146-Homo-RNA-10x-MYC
Plcg2	-0.381146	0.672	0.761	1.4082e-08	SJ-146-Homo-RNA-10x-MYC
Neat1	-0.474929	0.891	0.913	1.46086e-08	SJ-146-Homo-RNA-10x-MYC
Plp2	0.382957	0.614	0.394	1.46161e-08	SJ-146-Homo-RNA-10x-MYC
Yif1b	0.289376	0.404	0.187	1.46788e-08	SJ-146-Homo-RNA-10x-MYC
Irf9	-0.387003	0.394	0.574	1.55961e-08	SJ-146-Homo-RNA-10x-MYC
Il10ra	-0.425048	0.348	0.511	1.56488e-08	SJ-146-Homo-RNA-10x-MYC
Limd1	-0.373925	0.503	0.643	1.57551e-08	SJ-146-Homo-RNA-10x-MYC
Psma7	0.276012	0.986	0.98	1.66801e-08	SJ-146-Homo-RNA-10x-MYC
Rassf2	-0.33671	0.28	0.467	1.69096e-08	SJ-146-Homo-RNA-10x-MYC
Ncoa7	-0.365976	0.287	0.464	1.69652e-08	SJ-146-Homo-RNA-10x-MYC
Snrpb	0.342705	0.915	0.803	1.73891e-08	SJ-146-Homo-RNA-10x-MYC
Ifit1	-0.772244	0.049	0.197	1.77832e-08	SJ-146-Homo-RNA-10x-MYC
Spi1	0.296651	0.973	0.929	1.8144e-08	SJ-146-Homo-RNA-10x-MYC
Vps29	0.363081	0.619	0.391	1.93928e-08	SJ-146-Homo-RNA-10x-MYC
Magoh	0.343606	0.652	0.422	1.99273e-08	SJ-146-Homo-RNA-10x-MYC
Zfp217	-0.386239	0.338	0.505	2.06241e-08	SJ-146-Homo-RNA-10x-MYC
Snrpd3	0.326098	0.831	0.627	2.22534e-08	SJ-146-Homo-RNA-10x-MYC
Mrpl15	0.277419	0.515	0.276	2.54687e-08	SJ-146-Homo-RNA-10x-MYC
Polr2l	-0.39348	0.363	0.552	2.60872e-08	SJ-146-Homo-RNA-10x-MYC
Larp4b	-0.412216	0.443	0.598	2.6217e-08	SJ-146-Homo-RNA-10x-MYC
Tmem167	0.344886	0.814	0.679	2.81504e-08	SJ-146-Homo-RNA-10x-MYC
Tm6sf1	-0.375746	0.746	0.828	2.86335e-08	SJ-146-Homo-RNA-10x-MYC
Il6st	-0.376834	0.357	0.531	2.91502e-08	SJ-146-Homo-RNA-10x-MYC
BC147527	-0.296756	0.111	0.274	3.10098e-08	SJ-146-Homo-RNA-10x-MYC
Adh5	0.337911	0.526	0.298	3.13679e-08	SJ-146-Homo-RNA-10x-MYC
Fndc3a	-0.380367	0.346	0.517	3.3314e-08	SJ-146-Homo-RNA-10x-MYC
Isg15	-0.798503	0.2	0.381	3.40201e-08	SJ-146-Homo-RNA-10x-MYC
Rock1	-0.419536	0.672	0.769	3.40961e-08	SJ-146-Homo-RNA-10x-MYC
Psmd14	0.301695	0.515	0.276	3.6163e-08	SJ-146-Homo-RNA-10x-MYC
Ehbp1l1	-0.346812	0.619	0.736	3.7248e-08	SJ-146-Homo-RNA-10x-MYC
Tubb5	0.467129	0.843	0.72	3.75982e-08	SJ-146-Homo-RNA-10x-MYC
Mbnl2	-0.405867	0.518	0.655	3.83483e-08	SJ-146-Homo-RNA-10x-MYC
Znfx1	-0.464363	0.237	0.408	3.92755e-08	SJ-146-Homo-RNA-10x-MYC
Hipk1	-0.362037	0.551	0.718	3.98792e-08	SJ-146-Homo-RNA-10x-MYC
Fdx2	0.275403	0.388	0.178	4.02749e-08	SJ-146-Homo-RNA-10x-MYC
Spc24	0.275785	0.243	0.079	4.06146e-08	SJ-146-Homo-RNA-10x-MYC
Mrpl42	0.298151	0.534	0.3	4.1142e-08	SJ-146-Homo-RNA-10x-MYC
Rheb	0.309052	0.579	0.339	4.13369e-08	SJ-146-Homo-RNA-10x-MYC
Ccdc86	0.295108	0.361	0.156	4.19815e-08	SJ-146-Homo-RNA-10x-MYC
Kras	0.299494	0.538	0.302	4.41085e-08	SJ-146-Homo-RNA-10x-MYC
Atf7ip	-0.418022	0.392	0.548	4.93919e-08	SJ-146-Homo-RNA-10x-MYC
Snrk	-0.396977	0.297	0.465	5.11452e-08	SJ-146-Homo-RNA-10x-MYC
Far1	-0.408634	0.52	0.653	5.12556e-08	SJ-146-Homo-RNA-10x-MYC
Cmc2	0.25505	0.278	0.101	5.2807e-08	SJ-146-Homo-RNA-10x-MYC
Prorsd1	0.29738	0.419	0.211	5.44312e-08	SJ-146-Homo-RNA-10x-MYC
Notch2	-0.353883	0.462	0.615	6.07105e-08	SJ-146-Homo-RNA-10x-MYC
Gbp2	-0.493555	0.138	0.31	6.4303e-08	SJ-146-Homo-RNA-10x-MYC
Gpx4	0.313875	0.946	0.893	6.60343e-08	SJ-146-Homo-RNA-10x-MYC
Qk	-0.344273	0.73	0.805	6.768e-08	SJ-146-Homo-RNA-10x-MYC
Selplg	-0.326036	0.849	0.876	6.79084e-08	SJ-146-Homo-RNA-10x-MYC
Cct3	0.279132	0.557	0.32	6.95846e-08	SJ-146-Homo-RNA-10x-MYC
Tmbim6	-0.370107	0.909	0.931	7.21454e-08	SJ-146-Homo-RNA-10x-MYC
Eif1ax	0.321679	0.612	0.385	7.42602e-08	SJ-146-Homo-RNA-10x-MYC
Gcnt2	0.280227	0.282	0.105	8.07082e-08	SJ-146-Homo-RNA-10x-MYC
Hacd4	-0.409294	0.736	0.803	8.09754e-08	SJ-146-Homo-RNA-10x-MYC
Mrpl18	0.308944	0.631	0.396	8.21946e-08	SJ-146-Homo-RNA-10x-MYC
Ssbp1	0.344602	0.621	0.389	8.27642e-08	SJ-146-Homo-RNA-10x-MYC
Arrb1	-0.358508	0.239	0.404	8.40164e-08	SJ-146-Homo-RNA-10x-MYC
Hint2	0.297782	0.419	0.205	8.40436e-08	SJ-146-Homo-RNA-10x-MYC
Psma1	0.329332	0.816	0.661	8.57014e-08	SJ-146-Homo-RNA-10x-MYC
Snrpa1	0.266552	0.445	0.229	8.65292e-08	SJ-146-Homo-RNA-10x-MYC
Pla2g7	0.438714	0.559	0.331	8.77575e-08	SJ-146-Homo-RNA-10x-MYC
Ifit3	-0.684138	0.045	0.183	8.9246e-08	SJ-146-Homo-RNA-10x-MYC
Rsrp1	-0.361653	0.887	0.935	9.29155e-08	SJ-146-Homo-RNA-10x-MYC
Mrpl36	0.327415	0.639	0.408	9.36132e-08	SJ-146-Homo-RNA-10x-MYC
Myo5a	-0.376453	0.33	0.501	9.62977e-08	SJ-146-Homo-RNA-10x-MYC
Mrpl35	0.313899	0.445	0.233	1.07316e-07	SJ-146-Homo-RNA-10x-MYC
Rap1a	0.303323	0.922	0.805	1.0987e-07	SJ-146-Homo-RNA-10x-MYC
Cks1b	0.313281	0.328	0.14	1.10269e-07	SJ-146-Homo-RNA-10x-MYC
Mrpl21	0.274377	0.602	0.355	1.14764e-07	SJ-146-Homo-RNA-10x-MYC
Med30	0.272962	0.367	0.166	1.16987e-07	SJ-146-Homo-RNA-10x-MYC
Spcs2	0.336811	0.87	0.688	1.20166e-07	SJ-146-Homo-RNA-10x-MYC
Synj1	-0.386158	0.423	0.57	1.22719e-07	SJ-146-Homo-RNA-10x-MYC
Cfh	0.393077	0.565	0.329	1.25326e-07	SJ-146-Homo-RNA-10x-MYC
Dync1h1	-0.39923	0.619	0.736	1.26617e-07	SJ-146-Homo-RNA-10x-MYC
Lsm7	0.329774	0.52	0.298	1.28481e-07	SJ-146-Homo-RNA-10x-MYC
Fam129a	-0.383296	0.693	0.781	1.3058e-07	SJ-146-Homo-RNA-10x-MYC
Wdr26	-0.348277	0.852	0.89	1.34717e-07	SJ-146-Homo-RNA-10x-MYC
Ddost	0.323711	0.73	0.538	1.42806e-07	SJ-146-Homo-RNA-10x-MYC
Dbi	0.272987	0.977	0.951	1.46247e-07	SJ-146-Homo-RNA-10x-MYC
Atraid	0.311297	0.54	0.323	1.48262e-07	SJ-146-Homo-RNA-10x-MYC
Zcchc24	-0.33307	0.237	0.416	1.51743e-07	SJ-146-Homo-RNA-10x-MYC
Pdap1	0.360453	0.79	0.613	1.51959e-07	SJ-146-Homo-RNA-10x-MYC
Fmnl1	-0.322093	0.794	0.842	1.53429e-07	SJ-146-Homo-RNA-10x-MYC
Tomm22	0.294803	0.837	0.657	1.55812e-07	SJ-146-Homo-RNA-10x-MYC
Uqcc2	0.320797	0.732	0.55	1.62497e-07	SJ-146-Homo-RNA-10x-MYC
Mtmr3	-0.355014	0.34	0.497	1.64022e-07	SJ-146-Homo-RNA-10x-MYC
Sgk3	-0.366241	0.52	0.655	1.64789e-07	SJ-146-Homo-RNA-10x-MYC
Gtf2h5	0.336622	0.703	0.503	1.69723e-07	SJ-146-Homo-RNA-10x-MYC
Tnrc6b	-0.363921	0.435	0.582	1.85739e-07	SJ-146-Homo-RNA-10x-MYC
Nfkbil1	0.267848	0.363	0.164	1.87979e-07	SJ-146-Homo-RNA-10x-MYC
Cacybp	0.338289	0.647	0.402	1.89442e-07	SJ-146-Homo-RNA-10x-MYC
Ccpg1	-0.414709	0.396	0.548	1.89526e-07	SJ-146-Homo-RNA-10x-MYC
Ifitm6	0.311967	0.965	0.959	2.18004e-07	SJ-146-Homo-RNA-10x-MYC
Apaf1	-0.34933	0.384	0.531	2.29042e-07	SJ-146-Homo-RNA-10x-MYC
Gns	-0.349362	0.328	0.499	2.30585e-07	SJ-146-Homo-RNA-10x-MYC
Phf5a	0.316827	0.621	0.379	2.33138e-07	SJ-146-Homo-RNA-10x-MYC
Susd6	-0.376131	0.408	0.564	2.54003e-07	SJ-146-Homo-RNA-10x-MYC
Ccnb2	0.412809	0.351	0.16	2.58283e-07	SJ-146-Homo-RNA-10x-MYC
Jchain	-0.289877	0.12	0.284	2.73233e-07	SJ-146-Homo-RNA-10x-MYC
Psenen	0.325802	0.73	0.535	2.78926e-07	SJ-146-Homo-RNA-10x-MYC
Adar	-0.373933	0.237	0.402	2.89906e-07	SJ-146-Homo-RNA-10x-MYC
Bag1	0.298747	0.775	0.588	2.99687e-07	SJ-146-Homo-RNA-10x-MYC
Ccnl1	-0.334219	0.501	0.639	3.518e-07	SJ-146-Homo-RNA-10x-MYC
Ndufa10	0.325996	0.732	0.497	3.58349e-07	SJ-146-Homo-RNA-10x-MYC
Fam162a	0.253584	0.318	0.134	3.60735e-07	SJ-146-Homo-RNA-10x-MYC
H2-T23	-0.372675	0.798	0.87	3.61147e-07	SJ-146-Homo-RNA-10x-MYC
Elf1	-0.382302	0.499	0.643	3.61249e-07	SJ-146-Homo-RNA-10x-MYC
Rnf7	0.297343	0.596	0.369	3.66375e-07	SJ-146-Homo-RNA-10x-MYC
Atox1	0.267696	0.979	0.939	3.90779e-07	SJ-146-Homo-RNA-10x-MYC
Gfer	0.269238	0.412	0.195	3.94915e-07	SJ-146-Homo-RNA-10x-MYC
Reep3	-0.424388	0.518	0.637	3.99332e-07	SJ-146-Homo-RNA-10x-MYC
Tmem126a	0.265462	0.423	0.213	4.23156e-07	SJ-146-Homo-RNA-10x-MYC
Plek	-0.394474	0.513	0.667	4.42619e-07	SJ-146-Homo-RNA-10x-MYC
Clec4a1	-0.429116	0.666	0.757	4.87237e-07	SJ-146-Homo-RNA-10x-MYC
Sptbn1	-0.358351	0.532	0.677	4.89666e-07	SJ-146-Homo-RNA-10x-MYC
Plekho2	-0.349849	0.555	0.679	5.08852e-07	SJ-146-Homo-RNA-10x-MYC
Tnfaip8l2	0.333801	0.841	0.702	5.24201e-07	SJ-146-Homo-RNA-10x-MYC
Rps6ka3	-0.384644	0.291	0.444	5.26289e-07	SJ-146-Homo-RNA-10x-MYC
Fmc1	0.308909	0.427	0.225	5.28511e-07	SJ-146-Homo-RNA-10x-MYC
Dennd1b	-0.379112	0.192	0.347	5.4679e-07	SJ-146-Homo-RNA-10x-MYC
Cx3cr1	-0.611014	0.645	0.759	5.49928e-07	SJ-146-Homo-RNA-10x-MYC
Polr2c	0.290055	0.505	0.282	5.5415e-07	SJ-146-Homo-RNA-10x-MYC
Rsl1d1	0.292697	0.548	0.321	5.73134e-07	SJ-146-Homo-RNA-10x-MYC
Ndufs4	0.346356	0.742	0.594	5.92422e-07	SJ-146-Homo-RNA-10x-MYC
Ddrgk1	0.329306	0.604	0.379	5.92929e-07	SJ-146-Homo-RNA-10x-MYC
Sin3b	0.342702	0.722	0.519	5.94649e-07	SJ-146-Homo-RNA-10x-MYC
Atp6ap1	-0.349523	0.555	0.68	6.00925e-07	SJ-146-Homo-RNA-10x-MYC
Ogfrl1	-0.357269	0.606	0.702	6.01138e-07	SJ-146-Homo-RNA-10x-MYC
Dctn2	0.293053	0.61	0.389	6.25172e-07	SJ-146-Homo-RNA-10x-MYC
Clec4a3	-0.42453	0.724	0.842	6.27832e-07	SJ-146-Homo-RNA-10x-MYC
Ifit2	-0.636814	0.039	0.166	6.66271e-07	SJ-146-Homo-RNA-10x-MYC
Cwc15	0.318657	0.81	0.631	6.82393e-07	SJ-146-Homo-RNA-10x-MYC
Gtf3a	0.26865	0.482	0.256	7.06873e-07	SJ-146-Homo-RNA-10x-MYC
Prpf38b	-0.368925	0.59	0.694	7.07061e-07	SJ-146-Homo-RNA-10x-MYC
Pik3cd	-0.38098	0.621	0.748	7.61806e-07	SJ-146-Homo-RNA-10x-MYC
Arl6ip4	0.314572	0.569	0.337	7.76137e-07	SJ-146-Homo-RNA-10x-MYC
Itgb2	-0.36116	0.858	0.897	8.05171e-07	SJ-146-Homo-RNA-10x-MYC
Atp6v1f	0.295014	0.903	0.83	8.10169e-07	SJ-146-Homo-RNA-10x-MYC
Commd4	0.288079	0.532	0.306	8.61418e-07	SJ-146-Homo-RNA-10x-MYC
Foxred2	-0.252742	0.066	0.203	8.6165e-07	SJ-146-Homo-RNA-10x-MYC
Pdcd6ip	-0.357198	0.584	0.72	8.63829e-07	SJ-146-Homo-RNA-10x-MYC
Ndufs7	0.30829	0.767	0.554	9.27408e-07	SJ-146-Homo-RNA-10x-MYC
Hnrnpul1	-0.335976	0.584	0.696	9.393e-07	SJ-146-Homo-RNA-10x-MYC
Dnajb14	-0.359969	0.565	0.679	9.48548e-07	SJ-146-Homo-RNA-10x-MYC
Atic	0.259575	0.454	0.241	9.67579e-07	SJ-146-Homo-RNA-10x-MYC
Arhgap30	-0.313379	0.852	0.915	9.84607e-07	SJ-146-Homo-RNA-10x-MYC
Capn1	-0.284874	0.227	0.402	9.98544e-07	SJ-146-Homo-RNA-10x-MYC
Madd	-0.346322	0.285	0.434	1.05808e-06	SJ-146-Homo-RNA-10x-MYC
Kmt2c	-0.363694	0.326	0.489	1.08404e-06	SJ-146-Homo-RNA-10x-MYC
Ola1	0.304808	0.598	0.381	1.10584e-06	SJ-146-Homo-RNA-10x-MYC
Taok1	-0.369616	0.373	0.521	1.12089e-06	SJ-146-Homo-RNA-10x-MYC
Stxbp6	-0.339068	0.258	0.428	1.1981e-06	SJ-146-Homo-RNA-10x-MYC
Mettl23	0.299347	0.548	0.312	1.20478e-06	SJ-146-Homo-RNA-10x-MYC
Sf3b6	0.277283	0.847	0.696	1.24609e-06	SJ-146-Homo-RNA-10x-MYC
Sdhd	0.311158	0.674	0.456	1.25101e-06	SJ-146-Homo-RNA-10x-MYC
Taok3	-0.362135	0.658	0.753	1.25115e-06	SJ-146-Homo-RNA-10x-MYC
Bcas2	0.292968	0.561	0.323	1.25866e-06	SJ-146-Homo-RNA-10x-MYC
Nfu1	0.294447	0.561	0.323	1.27206e-06	SJ-146-Homo-RNA-10x-MYC
Mrpl38	0.254442	0.297	0.122	1.30084e-06	SJ-146-Homo-RNA-10x-MYC
Itpripl2	-0.35418	0.245	0.41	1.35136e-06	SJ-146-Homo-RNA-10x-MYC
Cep170	-0.331098	0.299	0.45	1.35393e-06	SJ-146-Homo-RNA-10x-MYC
Baz1a	-0.377776	0.619	0.716	1.35495e-06	SJ-146-Homo-RNA-10x-MYC
Ptpn1	0.259002	0.965	0.884	1.37233e-06	SJ-146-Homo-RNA-10x-MYC
B9d2	0.255074	0.394	0.187	1.39277e-06	SJ-146-Homo-RNA-10x-MYC
Npc2	-0.260763	0.992	0.996	1.45602e-06	SJ-146-Homo-RNA-10x-MYC
Myadm	-0.317563	0.571	0.702	1.52118e-06	SJ-146-Homo-RNA-10x-MYC
Cdkn3	0.277485	0.225	0.079	1.52726e-06	SJ-146-Homo-RNA-10x-MYC
mt-Atp8	-0.363738	0.856	0.907	1.59994e-06	SJ-146-Homo-RNA-10x-MYC
Rbis	0.329932	0.662	0.436	1.6201e-06	SJ-146-Homo-RNA-10x-MYC
Elmo2	-0.325228	0.419	0.566	1.65778e-06	SJ-146-Homo-RNA-10x-MYC
Krt80	-0.37203	0.313	0.487	1.69343e-06	SJ-146-Homo-RNA-10x-MYC
Lsm6	0.329162	0.693	0.499	1.69962e-06	SJ-146-Homo-RNA-10x-MYC
Canx	-0.368616	0.806	0.85	1.70153e-06	SJ-146-Homo-RNA-10x-MYC
Nr3c1	-0.384447	0.394	0.54	1.73235e-06	SJ-146-Homo-RNA-10x-MYC
Ccl6	-0.370052	0.928	0.955	1.74014e-06	SJ-146-Homo-RNA-10x-MYC
Aarsd1	0.264071	0.355	0.168	1.7638e-06	SJ-146-Homo-RNA-10x-MYC
Bmpr2	-0.357411	0.266	0.414	1.84275e-06	SJ-146-Homo-RNA-10x-MYC
Tap1	-0.392906	0.513	0.649	1.90396e-06	SJ-146-Homo-RNA-10x-MYC
Lamtor4	0.310527	0.953	0.897	1.93725e-06	SJ-146-Homo-RNA-10x-MYC
Dgkd	-0.310429	0.369	0.529	2.0061e-06	SJ-146-Homo-RNA-10x-MYC
Dnaja1	0.331681	0.722	0.556	2.22388e-06	SJ-146-Homo-RNA-10x-MYC
Fcf1	0.310953	0.551	0.331	2.23253e-06	SJ-146-Homo-RNA-10x-MYC
Ifi47	-0.537998	0.32	0.471	2.24859e-06	SJ-146-Homo-RNA-10x-MYC
Ddx39	0.277877	0.482	0.276	2.2512e-06	SJ-146-Homo-RNA-10x-MYC
Nfatc3	-0.321999	0.204	0.363	2.28891e-06	SJ-146-Homo-RNA-10x-MYC
Vps37b	-0.324435	0.291	0.446	2.29717e-06	SJ-146-Homo-RNA-10x-MYC
Foxn3	-0.372282	0.318	0.464	2.37406e-06	SJ-146-Homo-RNA-10x-MYC
Dpy19l1	-0.37843	0.416	0.544	2.43215e-06	SJ-146-Homo-RNA-10x-MYC
Ankfy1	-0.322642	0.291	0.452	2.4488e-06	SJ-146-Homo-RNA-10x-MYC
Erbin	-0.333016	0.392	0.533	2.50237e-06	SJ-146-Homo-RNA-10x-MYC
Soat1	-0.3275	0.701	0.807	2.55574e-06	SJ-146-Homo-RNA-10x-MYC
Reep5	0.307099	0.948	0.909	2.60411e-06	SJ-146-Homo-RNA-10x-MYC
Uqcr11	0.331339	0.911	0.842	2.64502e-06	SJ-146-Homo-RNA-10x-MYC
Git2	-0.363894	0.489	0.613	2.66538e-06	SJ-146-Homo-RNA-10x-MYC
Sec11c	0.306148	0.938	0.87	2.70334e-06	SJ-146-Homo-RNA-10x-MYC
Trappc3	0.254163	0.408	0.211	2.74196e-06	SJ-146-Homo-RNA-10x-MYC
Brd4	-0.349923	0.59	0.686	2.84408e-06	SJ-146-Homo-RNA-10x-MYC
Fh1	0.266096	0.433	0.231	2.88142e-06	SJ-146-Homo-RNA-10x-MYC
Nudt21	0.314619	0.637	0.428	2.96946e-06	SJ-146-Homo-RNA-10x-MYC
Micos10	0.290871	0.872	0.744	3.00284e-06	SJ-146-Homo-RNA-10x-MYC
Sema4a	-0.322305	0.526	0.645	3.04146e-06	SJ-146-Homo-RNA-10x-MYC
Sec11a	0.289194	0.635	0.418	3.11476e-06	SJ-146-Homo-RNA-10x-MYC
Foxp1	-0.328505	0.699	0.793	3.14499e-06	SJ-146-Homo-RNA-10x-MYC
Xist	-0.393389	0.866	0.888	3.15228e-06	SJ-146-Homo-RNA-10x-MYC
Fyb	-0.389451	0.874	0.909	3.16938e-06	SJ-146-Homo-RNA-10x-MYC
Vps28	0.281	0.73	0.519	3.24758e-06	SJ-146-Homo-RNA-10x-MYC
Rab5if	0.283118	0.866	0.773	3.25279e-06	SJ-146-Homo-RNA-10x-MYC
Mrpl33	0.265582	0.986	0.972	3.3485e-06	SJ-146-Homo-RNA-10x-MYC
Gltp	-0.321872	0.707	0.759	3.36618e-06	SJ-146-Homo-RNA-10x-MYC
Purb	-0.377157	0.662	0.74	3.44438e-06	SJ-146-Homo-RNA-10x-MYC
Cct7	0.313602	0.773	0.615	3.56561e-06	SJ-146-Homo-RNA-10x-MYC
Lima1	-0.291022	0.148	0.302	3.67032e-06	SJ-146-Homo-RNA-10x-MYC
Setd2	-0.338721	0.367	0.517	3.85698e-06	SJ-146-Homo-RNA-10x-MYC
Mrpl51	0.307921	0.563	0.343	3.99226e-06	SJ-146-Homo-RNA-10x-MYC
Rexo2	0.296025	0.713	0.515	4.08287e-06	SJ-146-Homo-RNA-10x-MYC
Psmc5	0.282477	0.602	0.389	4.19178e-06	SJ-146-Homo-RNA-10x-MYC
Ndufb2	0.299807	0.794	0.586	4.22812e-06	SJ-146-Homo-RNA-10x-MYC
H2afv	0.455349	0.738	0.59	4.28794e-06	SJ-146-Homo-RNA-10x-MYC
Slc43a2	-0.333608	0.485	0.6	4.46011e-06	SJ-146-Homo-RNA-10x-MYC
Serpinb2	-0.26474	0.078	0.213	4.74031e-06	SJ-146-Homo-RNA-10x-MYC
Phf11b	-0.453881	0.223	0.373	4.75756e-06	SJ-146-Homo-RNA-10x-MYC
Phc3	-0.310062	0.188	0.339	4.90104e-06	SJ-146-Homo-RNA-10x-MYC
Inpp5d	-0.352315	0.503	0.627	5.24529e-06	SJ-146-Homo-RNA-10x-MYC
Ube2m	0.313928	0.59	0.373	5.28651e-06	SJ-146-Homo-RNA-10x-MYC
Tlr13	-0.330957	0.41	0.546	5.31591e-06	SJ-146-Homo-RNA-10x-MYC
Ago2	-0.344025	0.359	0.499	5.58642e-06	SJ-146-Homo-RNA-10x-MYC
Fam104a	0.287066	0.627	0.412	5.64263e-06	SJ-146-Homo-RNA-10x-MYC
Gpbp1l1	-0.266677	0.208	0.367	5.66147e-06	SJ-146-Homo-RNA-10x-MYC
Pip4p1	-0.33348	0.435	0.57	5.69514e-06	SJ-146-Homo-RNA-10x-MYC
Ccdc115	0.28194	0.522	0.308	5.9603e-06	SJ-146-Homo-RNA-10x-MYC
Mrps15	0.316617	0.645	0.448	6.08652e-06	SJ-146-Homo-RNA-10x-MYC
Camp	0.264166	0.979	0.897	6.28549e-06	SJ-146-Homo-RNA-10x-MYC
Nav1	-0.346144	0.293	0.446	6.38679e-06	SJ-146-Homo-RNA-10x-MYC
Fundc2	0.285856	0.431	0.231	6.52659e-06	SJ-146-Homo-RNA-10x-MYC
Hist1h4d	0.303697	0.536	0.323	6.63282e-06	SJ-146-Homo-RNA-10x-MYC
Anxa1	0.325007	0.87	0.757	6.70229e-06	SJ-146-Homo-RNA-10x-MYC
Chmp2a	0.299848	0.899	0.783	6.77055e-06	SJ-146-Homo-RNA-10x-MYC
Ccdc50	-0.38355	0.526	0.653	6.93053e-06	SJ-146-Homo-RNA-10x-MYC
Gstm1	-0.349493	0.567	0.671	7.15165e-06	SJ-146-Homo-RNA-10x-MYC
Naip5	-0.287494	0.146	0.298	7.39378e-06	SJ-146-Homo-RNA-10x-MYC
Hagh	0.253381	0.408	0.211	7.79841e-06	SJ-146-Homo-RNA-10x-MYC
Cd177	-0.439103	0.408	0.542	8.05706e-06	SJ-146-Homo-RNA-10x-MYC
Rasgrp4	-0.334748	0.4	0.548	8.61056e-06	SJ-146-Homo-RNA-10x-MYC
Rin2	-0.323481	0.245	0.393	9.36269e-06	SJ-146-Homo-RNA-10x-MYC
Ncor2	-0.357843	0.369	0.505	9.37064e-06	SJ-146-Homo-RNA-10x-MYC
Rassf3	-0.400874	0.466	0.586	9.45572e-06	SJ-146-Homo-RNA-10x-MYC
Wdfy2	-0.279636	0.219	0.381	9.50689e-06	SJ-146-Homo-RNA-10x-MYC
Msn	-0.281624	0.944	0.968	9.86035e-06	SJ-146-Homo-RNA-10x-MYC
Trafd1	-0.373905	0.431	0.572	9.87242e-06	SJ-146-Homo-RNA-10x-MYC
Ids	-0.350187	0.237	0.377	1.00209e-05	SJ-146-Homo-RNA-10x-MYC
Kif5b	-0.349143	0.672	0.738	1.01021e-05	SJ-146-Homo-RNA-10x-MYC
Peli1	-0.38208	0.313	0.448	1.01906e-05	SJ-146-Homo-RNA-10x-MYC
Wdr1	-0.325436	0.637	0.736	1.22047e-05	SJ-146-Homo-RNA-10x-MYC
Med10	0.260179	0.454	0.252	1.22799e-05	SJ-146-Homo-RNA-10x-MYC
Btg1	-0.406876	0.93	0.961	1.25148e-05	SJ-146-Homo-RNA-10x-MYC
Atp8b4	-0.355446	0.427	0.56	1.25372e-05	SJ-146-Homo-RNA-10x-MYC
Slfn1	-0.42626	0.61	0.72	1.26575e-05	SJ-146-Homo-RNA-10x-MYC
Dennd1a	-0.297914	0.212	0.357	1.31347e-05	SJ-146-Homo-RNA-10x-MYC
Golga4	-0.343959	0.303	0.454	1.33969e-05	SJ-146-Homo-RNA-10x-MYC
Pou2f2	-0.478262	0.668	0.753	1.35584e-05	SJ-146-Homo-RNA-10x-MYC
Nampt	-0.377558	0.348	0.477	1.37757e-05	SJ-146-Homo-RNA-10x-MYC
Khk	0.32258	0.577	0.373	1.47478e-05	SJ-146-Homo-RNA-10x-MYC
Slc29a3	-0.390383	0.303	0.458	1.48869e-05	SJ-146-Homo-RNA-10x-MYC
Eif4e2	0.305992	0.672	0.462	1.52146e-05	SJ-146-Homo-RNA-10x-MYC
Churc1	0.265525	0.524	0.31	1.55871e-05	SJ-146-Homo-RNA-10x-MYC
Naa38	0.312437	0.637	0.452	1.58363e-05	SJ-146-Homo-RNA-10x-MYC
Txn2	0.286895	0.652	0.464	1.58649e-05	SJ-146-Homo-RNA-10x-MYC
Sp3	-0.363349	0.575	0.671	1.58817e-05	SJ-146-Homo-RNA-10x-MYC
Eps8	0.289992	0.485	0.28	1.59015e-05	SJ-146-Homo-RNA-10x-MYC
Plekhm1	-0.30938	0.19	0.341	1.64966e-05	SJ-146-Homo-RNA-10x-MYC
Ankrd11	-0.319404	0.709	0.773	1.65434e-05	SJ-146-Homo-RNA-10x-MYC
Pml	-0.260876	0.118	0.258	1.66269e-05	SJ-146-Homo-RNA-10x-MYC
4932438A13Rik	-0.258706	0.219	0.371	1.66729e-05	SJ-146-Homo-RNA-10x-MYC
Kat2b	-0.287027	0.173	0.321	1.71781e-05	SJ-146-Homo-RNA-10x-MYC
Mef2a	-0.347044	0.672	0.757	1.72984e-05	SJ-146-Homo-RNA-10x-MYC
Ddx21	0.347745	0.682	0.505	1.7924e-05	SJ-146-Homo-RNA-10x-MYC
Wsb1	-0.339044	0.439	0.57	1.82625e-05	SJ-146-Homo-RNA-10x-MYC
Fryl	-0.280198	0.175	0.329	1.97256e-05	SJ-146-Homo-RNA-10x-MYC
Ppp1r18	-0.368696	0.575	0.655	2.07493e-05	SJ-146-Homo-RNA-10x-MYC
Pak1ip1	0.268541	0.538	0.333	2.10601e-05	SJ-146-Homo-RNA-10x-MYC
Atp5j2	0.250818	0.977	0.911	2.1398e-05	SJ-146-Homo-RNA-10x-MYC
Zfp516	-0.301943	0.21	0.357	2.17337e-05	SJ-146-Homo-RNA-10x-MYC
Apoc1	0.274116	0.194	0.063	2.19107e-05	SJ-146-Homo-RNA-10x-MYC
Srsf3	0.281583	0.891	0.795	2.28693e-05	SJ-146-Homo-RNA-10x-MYC
Hexa	-0.322439	0.757	0.822	2.30037e-05	SJ-146-Homo-RNA-10x-MYC
Ifi207	-0.445474	0.627	0.694	2.46185e-05	SJ-146-Homo-RNA-10x-MYC
Rnf167	-0.257637	0.175	0.327	2.63837e-05	SJ-146-Homo-RNA-10x-MYC
Ly9	-0.312045	0.13	0.27	2.68282e-05	SJ-146-Homo-RNA-10x-MYC
Shisa5	-0.337316	0.854	0.907	2.82579e-05	SJ-146-Homo-RNA-10x-MYC
Ccdc124	0.267246	0.555	0.341	2.86271e-05	SJ-146-Homo-RNA-10x-MYC
Bptf	-0.330609	0.48	0.606	2.97043e-05	SJ-146-Homo-RNA-10x-MYC
Ccdc85b	0.267641	0.507	0.308	3.03439e-05	SJ-146-Homo-RNA-10x-MYC
Ccdc88c	-0.370509	0.447	0.574	3.04191e-05	SJ-146-Homo-RNA-10x-MYC
Adgre1	-0.365272	0.307	0.458	3.0553e-05	SJ-146-Homo-RNA-10x-MYC
Ikbkb	-0.326817	0.738	0.805	3.19209e-05	SJ-146-Homo-RNA-10x-MYC
Ldlr	-0.346271	0.233	0.393	3.20245e-05	SJ-146-Homo-RNA-10x-MYC
Adam17	-0.311286	0.324	0.479	3.211e-05	SJ-146-Homo-RNA-10x-MYC
Dazap2	-0.300985	0.895	0.925	3.25782e-05	SJ-146-Homo-RNA-10x-MYC
Cap1	-0.295188	0.79	0.872	3.30707e-05	SJ-146-Homo-RNA-10x-MYC
Mtdh	-0.354215	0.814	0.848	3.46738e-05	SJ-146-Homo-RNA-10x-MYC
Psmc4	0.266296	0.54	0.345	3.53478e-05	SJ-146-Homo-RNA-10x-MYC
Ap2s1	0.274278	0.829	0.694	3.5366e-05	SJ-146-Homo-RNA-10x-MYC
Rp2	-0.340352	0.435	0.546	3.61208e-05	SJ-146-Homo-RNA-10x-MYC
Tmem30a	-0.328551	0.404	0.538	3.62134e-05	SJ-146-Homo-RNA-10x-MYC
Tuba1b	0.333754	0.718	0.552	3.76541e-05	SJ-146-Homo-RNA-10x-MYC
Txndc9	0.260071	0.536	0.335	3.99839e-05	SJ-146-Homo-RNA-10x-MYC
Ptpn18	0.251918	0.977	0.943	4.07558e-05	SJ-146-Homo-RNA-10x-MYC
Klf6	-0.428233	0.608	0.712	4.51352e-05	SJ-146-Homo-RNA-10x-MYC
Psme4	-0.341619	0.433	0.574	4.5432e-05	SJ-146-Homo-RNA-10x-MYC
Ptk2b	-0.298512	0.371	0.517	4.73097e-05	SJ-146-Homo-RNA-10x-MYC
Ms4a6b	-0.40331	0.837	0.878	4.79291e-05	SJ-146-Homo-RNA-10x-MYC
Dpm1	0.275923	0.695	0.519	4.89457e-05	SJ-146-Homo-RNA-10x-MYC
Hnrnpa0	0.297925	0.866	0.75	4.99935e-05	SJ-146-Homo-RNA-10x-MYC
Med13l	-0.298021	0.28	0.424	5.02304e-05	SJ-146-Homo-RNA-10x-MYC
Pnkp	0.267531	0.497	0.298	5.07845e-05	SJ-146-Homo-RNA-10x-MYC
Atf7	-0.310158	0.249	0.396	5.41082e-05	SJ-146-Homo-RNA-10x-MYC
Rell1	-0.274973	0.208	0.359	5.41834e-05	SJ-146-Homo-RNA-10x-MYC
Ltf	-0.272912	0.491	0.615	5.4462e-05	SJ-146-Homo-RNA-10x-MYC
Srsf7	0.296256	0.666	0.444	5.46221e-05	SJ-146-Homo-RNA-10x-MYC
Herc1	-0.371295	0.412	0.548	5.51186e-05	SJ-146-Homo-RNA-10x-MYC
Thoc2	-0.35434	0.536	0.637	5.61627e-05	SJ-146-Homo-RNA-10x-MYC
Slc15a3	-0.30957	0.346	0.499	5.63583e-05	SJ-146-Homo-RNA-10x-MYC
Sh3kbp1	-0.326703	0.532	0.629	5.64808e-05	SJ-146-Homo-RNA-10x-MYC
Epsti1	-0.411942	0.691	0.746	5.67106e-05	SJ-146-Homo-RNA-10x-MYC
Vdac3	0.286369	0.722	0.542	5.76246e-05	SJ-146-Homo-RNA-10x-MYC
Trf	-0.349571	0.342	0.487	5.80214e-05	SJ-146-Homo-RNA-10x-MYC
Raph1	-0.32262	0.212	0.349	5.87052e-05	SJ-146-Homo-RNA-10x-MYC
Cdk4	0.253597	0.454	0.262	5.97145e-05	SJ-146-Homo-RNA-10x-MYC
Ndufa5	0.282343	0.623	0.416	6.15391e-05	SJ-146-Homo-RNA-10x-MYC
Exosc3	0.255289	0.435	0.249	6.22891e-05	SJ-146-Homo-RNA-10x-MYC
Ndufs6	0.295978	0.847	0.732	6.23631e-05	SJ-146-Homo-RNA-10x-MYC
Emg1	0.304841	0.724	0.56	6.3361e-05	SJ-146-Homo-RNA-10x-MYC
Psmc2	0.282337	0.569	0.387	6.68839e-05	SJ-146-Homo-RNA-10x-MYC
Oga	-0.302189	0.357	0.493	6.86798e-05	SJ-146-Homo-RNA-10x-MYC
Dock11	-0.315384	0.445	0.556	7.15483e-05	SJ-146-Homo-RNA-10x-MYC
Cop1	-0.329339	0.466	0.582	7.28409e-05	SJ-146-Homo-RNA-10x-MYC
Lrrk2	-0.267625	0.161	0.3	7.3864e-05	SJ-146-Homo-RNA-10x-MYC
Bloc1s2	0.267917	0.522	0.333	7.69486e-05	SJ-146-Homo-RNA-10x-MYC
Ncoa1	-0.267445	0.355	0.495	7.77753e-05	SJ-146-Homo-RNA-10x-MYC
Bsg	0.264892	0.753	0.617	8.10147e-05	SJ-146-Homo-RNA-10x-MYC
Creb1	-0.343465	0.367	0.475	8.18663e-05	SJ-146-Homo-RNA-10x-MYC
Mydgf	0.264	0.635	0.438	8.2192e-05	SJ-146-Homo-RNA-10x-MYC
Plcl2	-0.271602	0.27	0.414	9.01758e-05	SJ-146-Homo-RNA-10x-MYC
Hk3	-0.290663	0.206	0.345	9.68252e-05	SJ-146-Homo-RNA-10x-MYC
Atg3	0.279928	0.697	0.513	9.72618e-05	SJ-146-Homo-RNA-10x-MYC
Pfdn2	0.284297	0.614	0.408	0.000100801	SJ-146-Homo-RNA-10x-MYC
Psmb10	0.27454	0.885	0.775	0.000101185	SJ-146-Homo-RNA-10x-MYC
Stat5b	-0.283193	0.318	0.446	0.000108401	SJ-146-Homo-RNA-10x-MYC
Nek7	-0.308964	0.408	0.529	0.000112838	SJ-146-Homo-RNA-10x-MYC
Rgl2	-0.259651	0.198	0.337	0.000116624	SJ-146-Homo-RNA-10x-MYC
Med8	0.268475	0.569	0.363	0.00011833	SJ-146-Homo-RNA-10x-MYC
Cnot6l	-0.318047	0.375	0.513	0.00012044	SJ-146-Homo-RNA-10x-MYC
Mctp1	-0.270329	0.159	0.292	0.000121844	SJ-146-Homo-RNA-10x-MYC
Wdr37	-0.281371	0.171	0.306	0.000126722	SJ-146-Homo-RNA-10x-MYC
Plekhg3	-0.305754	0.216	0.357	0.000130172	SJ-146-Homo-RNA-10x-MYC
Resf1	-0.378374	0.52	0.643	0.000132951	SJ-146-Homo-RNA-10x-MYC
Klhl24	-0.346159	0.454	0.576	0.000134013	SJ-146-Homo-RNA-10x-MYC
Fis1	0.27673	0.924	0.846	0.000134702	SJ-146-Homo-RNA-10x-MYC
Vav1	-0.312146	0.412	0.55	0.000135493	SJ-146-Homo-RNA-10x-MYC
Notch1	-0.304292	0.237	0.377	0.000138079	SJ-146-Homo-RNA-10x-MYC
Rbfa	0.308296	0.604	0.416	0.000141066	SJ-146-Homo-RNA-10x-MYC
Ddi2	-0.312911	0.524	0.637	0.00015004	SJ-146-Homo-RNA-10x-MYC
Parp8	-0.28475	0.287	0.43	0.000159687	SJ-146-Homo-RNA-10x-MYC
Napsa	0.251529	0.988	0.961	0.000166289	SJ-146-Homo-RNA-10x-MYC
Zbtb20	-0.277436	0.12	0.254	0.000168258	SJ-146-Homo-RNA-10x-MYC
Eif4g3	-0.321583	0.534	0.645	0.000173653	SJ-146-Homo-RNA-10x-MYC
Dynlrb1	0.251246	0.763	0.588	0.000174156	SJ-146-Homo-RNA-10x-MYC
Skint3	-0.296113	0.07	0.189	0.00017803	SJ-146-Homo-RNA-10x-MYC
Tmem184b	-0.293488	0.171	0.306	0.000178333	SJ-146-Homo-RNA-10x-MYC
Rapgef6	-0.316532	0.386	0.503	0.000192974	SJ-146-Homo-RNA-10x-MYC
Mrps18c	0.271385	0.664	0.483	0.000207071	SJ-146-Homo-RNA-10x-MYC
Pid1	-0.312982	0.594	0.696	0.000208035	SJ-146-Homo-RNA-10x-MYC
Hmgn2	0.316054	0.596	0.414	0.000213016	SJ-146-Homo-RNA-10x-MYC
Itgb7	-0.28047	0.856	0.901	0.00021525	SJ-146-Homo-RNA-10x-MYC
Tmem229b	-0.253418	0.148	0.29	0.000219606	SJ-146-Homo-RNA-10x-MYC
Msr1	-0.35986	0.373	0.489	0.000220468	SJ-146-Homo-RNA-10x-MYC
Slc4a1	-0.326196	0.124	0.252	0.000228939	SJ-146-Homo-RNA-10x-MYC
Nedd9	-0.298354	0.289	0.428	0.000231106	SJ-146-Homo-RNA-10x-MYC
Sulf2	-0.314666	0.28	0.418	0.000231502	SJ-146-Homo-RNA-10x-MYC
Rhob	-0.343436	0.394	0.521	0.000234695	SJ-146-Homo-RNA-10x-MYC
Mef2d	-0.270571	0.26	0.402	0.000234732	SJ-146-Homo-RNA-10x-MYC
Diaph2	-0.328375	0.408	0.521	0.000239066	SJ-146-Homo-RNA-10x-MYC
Pik3r6	-0.265083	0.291	0.432	0.000247627	SJ-146-Homo-RNA-10x-MYC
Prdm2	-0.264087	0.252	0.402	0.000251857	SJ-146-Homo-RNA-10x-MYC
Tor3a	-0.328602	0.295	0.436	0.000255572	SJ-146-Homo-RNA-10x-MYC
Cast	-0.308299	0.771	0.817	0.000255903	SJ-146-Homo-RNA-10x-MYC
Emilin2	-0.257688	0.895	0.917	0.000259105	SJ-146-Homo-RNA-10x-MYC
Rab2a	0.273929	0.804	0.657	0.00025976	SJ-146-Homo-RNA-10x-MYC
Pias1	-0.295268	0.241	0.381	0.000267569	SJ-146-Homo-RNA-10x-MYC
Map4k4	-0.298953	0.604	0.69	0.000273278	SJ-146-Homo-RNA-10x-MYC
Lgals3bp	-0.386809	0.26	0.402	0.000273354	SJ-146-Homo-RNA-10x-MYC
Iscu	0.282931	0.674	0.513	0.000274774	SJ-146-Homo-RNA-10x-MYC
Mtus1	-0.331877	0.561	0.637	0.000283273	SJ-146-Homo-RNA-10x-MYC
Ddx6	-0.305955	0.641	0.728	0.000308947	SJ-146-Homo-RNA-10x-MYC
Pdcd5	0.25795	0.705	0.507	0.000323977	SJ-146-Homo-RNA-10x-MYC
Mtpn	-0.314774	0.763	0.832	0.000335086	SJ-146-Homo-RNA-10x-MYC
Vps13b	-0.266189	0.268	0.394	0.000336712	SJ-146-Homo-RNA-10x-MYC
Birc5	0.304318	0.26	0.12	0.000337025	SJ-146-Homo-RNA-10x-MYC
Tppp3	-0.336111	0.043	0.148	0.000338793	SJ-146-Homo-RNA-10x-MYC
Rel	-0.32116	0.425	0.546	0.000340537	SJ-146-Homo-RNA-10x-MYC
Lrrc8d	-0.285285	0.34	0.475	0.000343994	SJ-146-Homo-RNA-10x-MYC
Eps15	-0.252698	0.491	0.598	0.000349128	SJ-146-Homo-RNA-10x-MYC
Hnrnpul2	-0.305353	0.658	0.753	0.00035073	SJ-146-Homo-RNA-10x-MYC
Mrpl28	0.255389	0.546	0.347	0.000367663	SJ-146-Homo-RNA-10x-MYC
Ppp1r21	-0.271233	0.295	0.42	0.000371997	SJ-146-Homo-RNA-10x-MYC
Lmnb1	0.351429	0.491	0.3	0.000377549	SJ-146-Homo-RNA-10x-MYC
Casp3	-0.284868	0.223	0.361	0.000381228	SJ-146-Homo-RNA-10x-MYC
Lbr	-0.342341	0.713	0.799	0.000389287	SJ-146-Homo-RNA-10x-MYC
Mrps36	0.252971	0.472	0.272	0.000391732	SJ-146-Homo-RNA-10x-MYC
Tbca	0.281595	0.812	0.657	0.000401156	SJ-146-Homo-RNA-10x-MYC
Ndufa9	0.251869	0.538	0.351	0.000422004	SJ-146-Homo-RNA-10x-MYC
Slc12a6	-0.341512	0.388	0.515	0.000431961	SJ-146-Homo-RNA-10x-MYC
1110004F10Rik	0.292884	0.697	0.519	0.000432237	SJ-146-Homo-RNA-10x-MYC
Crybg1	-0.251763	0.225	0.365	0.000437106	SJ-146-Homo-RNA-10x-MYC
Msl1	-0.299734	0.396	0.535	0.000438483	SJ-146-Homo-RNA-10x-MYC
Cbfa2t3	-0.369322	0.509	0.598	0.000438755	SJ-146-Homo-RNA-10x-MYC
Samm50	0.263305	0.569	0.394	0.000440751	SJ-146-Homo-RNA-10x-MYC
Trim12a	-0.288389	0.264	0.393	0.000445952	SJ-146-Homo-RNA-10x-MYC
Gsto1	0.27348	0.678	0.499	0.000454714	SJ-146-Homo-RNA-10x-MYC
Tcn2	-0.317423	0.324	0.452	0.000457784	SJ-146-Homo-RNA-10x-MYC
Crlf2	0.276168	0.711	0.533	0.000468802	SJ-146-Homo-RNA-10x-MYC
Srp19	0.298074	0.715	0.535	0.000494183	SJ-146-Homo-RNA-10x-MYC
Csde1	-0.297975	0.794	0.838	0.00051599	SJ-146-Homo-RNA-10x-MYC
Oasl1	-0.259331	0.037	0.134	0.000530534	SJ-146-Homo-RNA-10x-MYC
Eif1b	0.266347	0.623	0.426	0.000541104	SJ-146-Homo-RNA-10x-MYC
Ddx60	-0.263957	0.054	0.158	0.000553523	SJ-146-Homo-RNA-10x-MYC
C1galt1c1	-0.34445	0.425	0.542	0.000598242	SJ-146-Homo-RNA-10x-MYC
Coa3	0.254061	0.536	0.345	0.000601835	SJ-146-Homo-RNA-10x-MYC
Glg1	-0.340179	0.485	0.574	0.000612271	SJ-146-Homo-RNA-10x-MYC
Vcl	-0.290074	0.344	0.475	0.000619495	SJ-146-Homo-RNA-10x-MYC
Ifngr2	-0.315887	0.623	0.702	0.000623336	SJ-146-Homo-RNA-10x-MYC
Nfatc1	-0.273657	0.229	0.361	0.000636949	SJ-146-Homo-RNA-10x-MYC
Abi1	-0.331109	0.586	0.663	0.000641128	SJ-146-Homo-RNA-10x-MYC
Rgs10	0.290888	0.761	0.609	0.000642311	SJ-146-Homo-RNA-10x-MYC
Cytip	-0.348846	0.781	0.83	0.000655952	SJ-146-Homo-RNA-10x-MYC
Zfp638	-0.333079	0.406	0.521	0.000656133	SJ-146-Homo-RNA-10x-MYC
Ccnt2	-0.308033	0.208	0.337	0.000674939	SJ-146-Homo-RNA-10x-MYC
Psmd6	0.277659	0.606	0.44	0.00068204	SJ-146-Homo-RNA-10x-MYC
Tmem223	0.250337	0.359	0.195	0.0006915	SJ-146-Homo-RNA-10x-MYC
Oas1a	-0.251704	0.146	0.276	0.000693783	SJ-146-Homo-RNA-10x-MYC
Xpr1	-0.26471	0.32	0.469	0.000693961	SJ-146-Homo-RNA-10x-MYC
Nfe2	-0.351266	0.482	0.576	0.000744546	SJ-146-Homo-RNA-10x-MYC
Ms4a4b	-0.308954	0.245	0.377	0.000749838	SJ-146-Homo-RNA-10x-MYC
2310009B15Rik	0.261089	0.431	0.247	0.000766605	SJ-146-Homo-RNA-10x-MYC
Map3k1	-0.277335	0.464	0.588	0.000771317	SJ-146-Homo-RNA-10x-MYC
Fkbp15	-0.279918	0.4	0.529	0.000773752	SJ-146-Homo-RNA-10x-MYC
Vsir	-0.282981	0.901	0.913	0.000783208	SJ-146-Homo-RNA-10x-MYC
Helz2	-0.273368	0.093	0.207	0.000796484	SJ-146-Homo-RNA-10x-MYC
Atf6	-0.282979	0.392	0.503	0.00082864	SJ-146-Homo-RNA-10x-MYC
Ramp1	0.281248	0.8	0.677	0.000833281	SJ-146-Homo-RNA-10x-MYC
Stk17b	-0.305496	0.398	0.517	0.000868414	SJ-146-Homo-RNA-10x-MYC
Kctd20	-0.321903	0.577	0.667	0.00088306	SJ-146-Homo-RNA-10x-MYC
Oxr1	-0.262955	0.274	0.414	0.000885312	SJ-146-Homo-RNA-10x-MYC
P4hb	0.266557	0.915	0.799	0.00088646	SJ-146-Homo-RNA-10x-MYC
Ankrd12	-0.343398	0.351	0.477	0.000908949	SJ-146-Homo-RNA-10x-MYC
Fkbp3	0.255509	0.53	0.327	0.000909006	SJ-146-Homo-RNA-10x-MYC
Mob3b	-0.257529	0.206	0.337	0.000932296	SJ-146-Homo-RNA-10x-MYC
Ube3a	-0.349815	0.445	0.535	0.000943203	SJ-146-Homo-RNA-10x-MYC
Sec61a1	-0.320017	0.713	0.755	0.000977627	SJ-146-Homo-RNA-10x-MYC
Jmjd1c	-0.290711	0.392	0.527	0.000981695	SJ-146-Homo-RNA-10x-MYC
Lilrb4a	-0.375112	0.726	0.765	0.00100536	SJ-146-Homo-RNA-10x-MYC
Sod1	-0.307106	0.827	0.868	0.00102521	SJ-146-Homo-RNA-10x-MYC
Hnrnph1	-0.312184	0.515	0.604	0.00105694	SJ-146-Homo-RNA-10x-MYC
Cyp27a1	-0.264238	0.214	0.347	0.00106653	SJ-146-Homo-RNA-10x-MYC
Socs6	-0.29334	0.33	0.456	0.00109824	SJ-146-Homo-RNA-10x-MYC
Nadk	-0.309745	0.802	0.826	0.0011102	SJ-146-Homo-RNA-10x-MYC
Selenot	-0.320199	0.577	0.671	0.00111219	SJ-146-Homo-RNA-10x-MYC
Apobec1	-0.357093	0.567	0.635	0.00114174	SJ-146-Homo-RNA-10x-MYC
Tfe3	-0.304482	0.291	0.41	0.00115025	SJ-146-Homo-RNA-10x-MYC
2410006H16Rik	0.277171	0.868	0.73	0.00116502	SJ-146-Homo-RNA-10x-MYC
Nop10	0.266542	0.736	0.574	0.00123498	SJ-146-Homo-RNA-10x-MYC
Zc3h7a	-0.275006	0.324	0.452	0.0012393	SJ-146-Homo-RNA-10x-MYC
Ctdsp2	-0.285022	0.52	0.609	0.00126096	SJ-146-Homo-RNA-10x-MYC
Gas7	-0.283673	0.416	0.548	0.00126727	SJ-146-Homo-RNA-10x-MYC
Ralbp1	-0.276231	0.695	0.791	0.00126966	SJ-146-Homo-RNA-10x-MYC
Rab27a	-0.284272	0.282	0.412	0.00128761	SJ-146-Homo-RNA-10x-MYC
Gpr35	-0.316194	0.291	0.42	0.00130061	SJ-146-Homo-RNA-10x-MYC
Echs1	0.26265	0.623	0.44	0.00133643	SJ-146-Homo-RNA-10x-MYC
Plxnb2	-0.27043	0.612	0.724	0.00140487	SJ-146-Homo-RNA-10x-MYC
Fam117b	-0.264935	0.394	0.501	0.00141373	SJ-146-Homo-RNA-10x-MYC
Prex1	-0.278055	0.534	0.637	0.00148547	SJ-146-Homo-RNA-10x-MYC
Eif4a3	0.253663	0.48	0.306	0.00157162	SJ-146-Homo-RNA-10x-MYC
Hip1	-0.321246	0.301	0.428	0.00170616	SJ-146-Homo-RNA-10x-MYC
Vps54	-0.266706	0.231	0.359	0.00175236	SJ-146-Homo-RNA-10x-MYC
Higd1a	0.283733	0.699	0.542	0.00180196	SJ-146-Homo-RNA-10x-MYC
Ly86	-0.289121	0.948	0.951	0.00184947	SJ-146-Homo-RNA-10x-MYC
Bzw1	0.289489	0.784	0.663	0.00188439	SJ-146-Homo-RNA-10x-MYC
Psmd7	0.261795	0.6	0.394	0.0018915	SJ-146-Homo-RNA-10x-MYC
Xylt1	-0.272314	0.177	0.3	0.00201569	SJ-146-Homo-RNA-10x-MYC
Tob2	-0.278766	0.305	0.442	0.00203959	SJ-146-Homo-RNA-10x-MYC
Trappc1	0.27234	0.596	0.428	0.00230608	SJ-146-Homo-RNA-10x-MYC
Ostc	0.282242	0.718	0.578	0.00231482	SJ-146-Homo-RNA-10x-MYC
Csgalnact2	-0.343615	0.328	0.44	0.00233838	SJ-146-Homo-RNA-10x-MYC
4930523C07Rik	-0.284612	0.297	0.426	0.00235951	SJ-146-Homo-RNA-10x-MYC
Usp34	-0.296507	0.381	0.511	0.00257493	SJ-146-Homo-RNA-10x-MYC
Naaa	-0.287082	0.763	0.817	0.00257873	SJ-146-Homo-RNA-10x-MYC
Plekha2	-0.257076	0.21	0.339	0.00267816	SJ-146-Homo-RNA-10x-MYC
Asxl2	-0.296763	0.274	0.4	0.00314919	SJ-146-Homo-RNA-10x-MYC
Rrp1	0.262011	0.662	0.487	0.00321823	SJ-146-Homo-RNA-10x-MYC
Gapvd1	-0.261589	0.342	0.456	0.00323352	SJ-146-Homo-RNA-10x-MYC
Rassf5	-0.310471	0.528	0.613	0.00325338	SJ-146-Homo-RNA-10x-MYC
Spen	-0.281298	0.363	0.491	0.00326763	SJ-146-Homo-RNA-10x-MYC
Pbrm1	-0.29077	0.577	0.669	0.00333994	SJ-146-Homo-RNA-10x-MYC
Cd164	-0.266477	0.171	0.286	0.00338977	SJ-146-Homo-RNA-10x-MYC
Cnot1	-0.317969	0.433	0.529	0.00342167	SJ-146-Homo-RNA-10x-MYC
Lpin2	-0.277879	0.206	0.325	0.0038855	SJ-146-Homo-RNA-10x-MYC
Srsf9	0.262995	0.777	0.623	0.00392361	SJ-146-Homo-RNA-10x-MYC
Pcyt1a	-0.273945	0.245	0.365	0.00400709	SJ-146-Homo-RNA-10x-MYC
Gbp7	-0.419183	0.223	0.345	0.00408907	SJ-146-Homo-RNA-10x-MYC
Fam107b	-0.283977	0.485	0.594	0.00416009	SJ-146-Homo-RNA-10x-MYC
Cct6a	0.259132	0.695	0.517	0.00418755	SJ-146-Homo-RNA-10x-MYC
Rasa3	-0.292504	0.604	0.684	0.00423208	SJ-146-Homo-RNA-10x-MYC
Stard9	-0.258738	0.256	0.379	0.00428034	SJ-146-Homo-RNA-10x-MYC
Pbxip1	-0.370668	0.369	0.485	0.00431117	SJ-146-Homo-RNA-10x-MYC
Dyrk2	-0.269048	0.155	0.276	0.00436842	SJ-146-Homo-RNA-10x-MYC
AC149090.1	-0.275749	0.377	0.509	0.00439614	SJ-146-Homo-RNA-10x-MYC
Srgap2	-0.255529	0.334	0.448	0.00450367	SJ-146-Homo-RNA-10x-MYC
Ubr4	-0.298878	0.289	0.402	0.00452951	SJ-146-Homo-RNA-10x-MYC
Zfp148	-0.254397	0.295	0.414	0.00453909	SJ-146-Homo-RNA-10x-MYC
Trpc4ap	-0.25069	0.509	0.6	0.00472073	SJ-146-Homo-RNA-10x-MYC
Arfgef1	-0.273519	0.416	0.523	0.00501641	SJ-146-Homo-RNA-10x-MYC
Phf21a	-0.287209	0.214	0.335	0.0050301	SJ-146-Homo-RNA-10x-MYC
E2f2	-0.302132	0.551	0.607	0.00529378	SJ-146-Homo-RNA-10x-MYC
Sptssa	0.271987	0.652	0.479	0.00532829	SJ-146-Homo-RNA-10x-MYC
Prkcb	-0.327054	0.27	0.389	0.00538149	SJ-146-Homo-RNA-10x-MYC
Tnrc18	-0.322149	0.375	0.477	0.00541495	SJ-146-Homo-RNA-10x-MYC
Wapl	-0.262703	0.468	0.592	0.00558439	SJ-146-Homo-RNA-10x-MYC
Rcsd1	-0.2908	0.431	0.529	0.00574186	SJ-146-Homo-RNA-10x-MYC
Arl6ip1	-0.26898	0.746	0.791	0.00579435	SJ-146-Homo-RNA-10x-MYC
Zbp1	-0.365812	0.526	0.635	0.00600256	SJ-146-Homo-RNA-10x-MYC
Csnk1a1	-0.268525	0.781	0.834	0.00609716	SJ-146-Homo-RNA-10x-MYC
Prrc2a	-0.279485	0.406	0.503	0.00621288	SJ-146-Homo-RNA-10x-MYC
Pira2	-0.290138	0.606	0.647	0.0074565	SJ-146-Homo-RNA-10x-MYC
Arhgef2	-0.294954	0.361	0.469	0.00788349	SJ-146-Homo-RNA-10x-MYC
Gpr65	-0.276736	0.394	0.505	0.00864798	SJ-146-Homo-RNA-10x-MYC
Psmg4	0.251939	0.697	0.511	0.00892177	SJ-146-Homo-RNA-10x-MYC
Nabp1	-0.314525	0.322	0.43	0.00894969	SJ-146-Homo-RNA-10x-MYC
Marc2	0.265167	0.685	0.523	0.00907784	SJ-146-Homo-RNA-10x-MYC
Sipa1	-0.253395	0.437	0.554	0.00911804	SJ-146-Homo-RNA-10x-MYC
Nupr1	0.269171	0.586	0.438	0.00915127	SJ-146-Homo-RNA-10x-MYC
Arid3a	-0.268738	0.398	0.497	0.00928097	SJ-146-Homo-RNA-10x-MYC
Cd24a	-0.28197	0.353	0.483	0.00973382	SJ-146-Homo-RNA-10x-MYC
Ppp1cb	-0.285277	0.433	0.527	0.010021	SJ-146-Homo-RNA-10x-MYC
Dgkg	-0.258564	0.249	0.373	0.0102118	SJ-146-Homo-RNA-10x-MYC
Klf2	0.269717	0.926	0.846	0.010265	SJ-146-Homo-RNA-10x-MYC
Aida	-0.27498	0.264	0.377	0.011503	SJ-146-Homo-RNA-10x-MYC
Mindy2	-0.259769	0.344	0.464	0.0117662	SJ-146-Homo-RNA-10x-MYC
Osbpl8	-0.257023	0.344	0.452	0.0119551	SJ-146-Homo-RNA-10x-MYC
Irf8	-0.26805	0.823	0.876	0.0124291	SJ-146-Homo-RNA-10x-MYC
Arap1	-0.261156	0.474	0.568	0.0125167	SJ-146-Homo-RNA-10x-MYC
Klhl9	-0.258145	0.404	0.509	0.0125257	SJ-146-Homo-RNA-10x-MYC
Birc3	-0.272695	0.348	0.46	0.0128269	SJ-146-Homo-RNA-10x-MYC
Hexb	-0.259326	0.608	0.68	0.0131404	SJ-146-Homo-RNA-10x-MYC
Pik3ca	-0.276065	0.237	0.349	0.0131669	SJ-146-Homo-RNA-10x-MYC
Mfsd7a	-0.267598	0.416	0.513	0.0131813	SJ-146-Homo-RNA-10x-MYC
Sap30	0.251824	0.732	0.57	0.0136998	SJ-146-Homo-RNA-10x-MYC
mt-Nd3	-0.289941	0.975	0.966	0.0140725	SJ-146-Homo-RNA-10x-MYC
Gsk3b	-0.27148	0.474	0.578	0.0146426	SJ-146-Homo-RNA-10x-MYC
Rad21	-0.274776	0.363	0.475	0.0152692	SJ-146-Homo-RNA-10x-MYC
Set	0.299517	0.87	0.759	0.0159302	SJ-146-Homo-RNA-10x-MYC
Ost4	0.2756	0.829	0.765	0.0171849	SJ-146-Homo-RNA-10x-MYC
Lcp2	-0.274508	0.588	0.675	0.0172731	SJ-146-Homo-RNA-10x-MYC
Atad2b	-0.285851	0.48	0.57	0.0176653	SJ-146-Homo-RNA-10x-MYC
Plekho1	-0.271868	0.513	0.602	0.0183457	SJ-146-Homo-RNA-10x-MYC
Usp8	-0.279373	0.449	0.55	0.0186065	SJ-146-Homo-RNA-10x-MYC
Tacc1	-0.283041	0.742	0.775	0.0192261	SJ-146-Homo-RNA-10x-MYC
Hist1h2bc	0.253615	0.336	0.199	0.0194337	SJ-146-Homo-RNA-10x-MYC
Fus	-0.269299	0.744	0.795	0.0200703	SJ-146-Homo-RNA-10x-MYC
Zmiz1	-0.260681	0.456	0.558	0.0212082	SJ-146-Homo-RNA-10x-MYC
Dhx40	-0.294763	0.241	0.355	0.022915	SJ-146-Homo-RNA-10x-MYC
Sp1	-0.264565	0.32	0.418	0.0232119	SJ-146-Homo-RNA-10x-MYC
Selenow	-0.278328	0.557	0.629	0.0232637	SJ-146-Homo-RNA-10x-MYC
Ypel3	-0.250789	0.647	0.73	0.0233925	SJ-146-Homo-RNA-10x-MYC
Gdi1	-0.277663	0.134	0.243	0.0238432	SJ-146-Homo-RNA-10x-MYC
Rnf114	-0.323586	0.406	0.499	0.0253162	SJ-146-Homo-RNA-10x-MYC
Sgpp1	-0.275798	0.338	0.442	0.0264828	SJ-146-Homo-RNA-10x-MYC
Myo9b	-0.273559	0.4	0.501	0.0280885	SJ-146-Homo-RNA-10x-MYC
Rbm5	-0.278778	0.563	0.637	0.0287611	SJ-146-Homo-RNA-10x-MYC
Celf1	-0.272895	0.384	0.487	0.0289509	SJ-146-Homo-RNA-10x-MYC
Irf2	-0.257577	0.763	0.817	0.029841	SJ-146-Homo-RNA-10x-MYC
Arih1	-0.250257	0.338	0.442	0.0302511	SJ-146-Homo-RNA-10x-MYC
Tet2	-0.262077	0.379	0.481	0.0303851	SJ-146-Homo-RNA-10x-MYC
Mia3	-0.268346	0.462	0.56	0.0304587	SJ-146-Homo-RNA-10x-MYC
Grk3	-0.274167	0.204	0.318	0.0309624	SJ-146-Homo-RNA-10x-MYC
Ptpra	-0.262893	0.371	0.485	0.0316576	SJ-146-Homo-RNA-10x-MYC
Mcl1	-0.251542	0.911	0.945	0.0339807	SJ-146-Homo-RNA-10x-MYC
Anxa3	-0.276749	0.28	0.394	0.0344008	SJ-146-Homo-RNA-10x-MYC
Ndrg1	-0.279024	0.511	0.594	0.0351496	SJ-146-Homo-RNA-10x-MYC
Gm15987	-0.303832	0.433	0.523	0.0367305	SJ-146-Homo-RNA-10x-MYC
Tra2a	-0.309984	0.532	0.602	0.0367981	SJ-146-Homo-RNA-10x-MYC
Kansl1	-0.255027	0.377	0.475	0.0395478	SJ-146-Homo-RNA-10x-MYC
Ikzf1	-0.312899	0.6	0.655	0.0400279	SJ-146-Homo-RNA-10x-MYC
Ier5	-0.296191	0.604	0.688	0.0408303	SJ-146-Homo-RNA-10x-MYC
Cflar	-0.269895	0.344	0.442	0.0420774	SJ-146-Homo-RNA-10x-MYC
Washc4	-0.259951	0.274	0.387	0.0443185	SJ-146-Homo-RNA-10x-MYC
Tnfrsf13b	-0.267802	0.419	0.517	0.0455939	SJ-146-Homo-RNA-10x-MYC
Uggt1	-0.285436	0.373	0.462	0.0484936	SJ-146-Homo-RNA-10x-MYC
Kdm2a	-0.266572	0.476	0.554	0.0487695	SJ-146-Homo-RNA-10x-MYC
Slc4a7	-0.250197	0.181	0.29	0.0502881	SJ-146-Homo-RNA-10x-MYC
Atp1a3	-0.259781	0.544	0.615	0.0548593	SJ-146-Homo-RNA-10x-MYC
Ash1l	-0.269904	0.373	0.465	0.0553894	SJ-146-Homo-RNA-10x-MYC
Abca7	-0.281211	0.509	0.586	0.0555911	SJ-146-Homo-RNA-10x-MYC
Fabp5	0.261213	0.485	0.331	0.0563681	SJ-146-Homo-RNA-10x-MYC
Cnih4	0.269087	0.693	0.56	0.0573228	SJ-146-Homo-RNA-10x-MYC
Ywhah	-0.289955	0.54	0.613	0.057727	SJ-146-Homo-RNA-10x-MYC
Mapk3	-0.281469	0.509	0.596	0.058047	SJ-146-Homo-RNA-10x-MYC
Myo9a	-0.257263	0.159	0.26	0.060118	SJ-146-Homo-RNA-10x-MYC
2900097C17Rik	-0.270281	0.449	0.538	0.0636304	SJ-146-Homo-RNA-10x-MYC
Ecpas	-0.279267	0.377	0.475	0.0638116	SJ-146-Homo-RNA-10x-MYC
Ifnar2	-0.291147	0.736	0.769	0.0703115	SJ-146-Homo-RNA-10x-MYC
Mxd4	-0.258646	0.41	0.495	0.078134	SJ-146-Homo-RNA-10x-MYC
Ms4a8a	-0.283701	0.375	0.465	0.0789726	SJ-146-Homo-RNA-10x-MYC
Cmtr1	-0.252263	0.262	0.355	0.0808385	SJ-146-Homo-RNA-10x-MYC
Hltf	-0.265555	0.322	0.414	0.0808488	SJ-146-Homo-RNA-10x-MYC
Gbp3	-0.352166	0.272	0.371	0.0889578	SJ-146-Homo-RNA-10x-MYC
H2-T22	-0.261106	0.371	0.462	0.10217	SJ-146-Homo-RNA-10x-MYC
Cox16	0.26989	0.639	0.481	0.105228	SJ-146-Homo-RNA-10x-MYC
Eif4ebp2	-0.258574	0.658	0.684	0.108823	SJ-146-Homo-RNA-10x-MYC
Pglyrp1	-0.309765	0.365	0.462	0.109386	SJ-146-Homo-RNA-10x-MYC
Slc15a4	-0.279498	0.311	0.41	0.114713	SJ-146-Homo-RNA-10x-MYC
Isg20	-0.274268	0.13	0.227	0.120166	SJ-146-Homo-RNA-10x-MYC
Mapkapk2	-0.273923	0.831	0.872	0.121956	SJ-146-Homo-RNA-10x-MYC
Acly	-0.252399	0.39	0.491	0.136388	SJ-146-Homo-RNA-10x-MYC
Bach1	-0.260666	0.751	0.801	0.137624	SJ-146-Homo-RNA-10x-MYC
Abcd2	-0.250247	0.584	0.641	0.14266	SJ-146-Homo-RNA-10x-MYC
Slc11a1	-0.266998	0.221	0.325	0.160538	SJ-146-Homo-RNA-10x-MYC
Arhgef18	-0.289808	0.291	0.393	0.163178	SJ-146-Homo-RNA-10x-MYC
Tiam1	-0.27996	0.464	0.546	0.167728	SJ-146-Homo-RNA-10x-MYC
Fli1	-0.261558	0.423	0.495	0.170258	SJ-146-Homo-RNA-10x-MYC
Dhx58	-0.281071	0.223	0.32	0.177551	SJ-146-Homo-RNA-10x-MYC
Kdm5a	-0.251481	0.425	0.499	0.190871	SJ-146-Homo-RNA-10x-MYC
Gtpbp2	-0.261564	0.196	0.3	0.190954	SJ-146-Homo-RNA-10x-MYC
Bod1l	-0.29315	0.524	0.611	0.195468	SJ-146-Homo-RNA-10x-MYC
Herc2	-0.287729	0.274	0.373	0.212184	SJ-146-Homo-RNA-10x-MYC
Ythdc1	-0.25415	0.522	0.588	0.21387	SJ-146-Homo-RNA-10x-MYC
Rab32	-0.266701	0.563	0.611	0.222607	SJ-146-Homo-RNA-10x-MYC
Irf1	-0.260174	0.313	0.42	0.230124	SJ-146-Homo-RNA-10x-MYC
Slpi	0.289856	0.728	0.631	0.231741	SJ-146-Homo-RNA-10x-MYC
Safb2	-0.26382	0.476	0.558	0.232851	SJ-146-Homo-RNA-10x-MYC
Fos	-0.314068	0.621	0.718	0.23689	SJ-146-Homo-RNA-10x-MYC
Parp9	-0.273807	0.293	0.383	0.238033	SJ-146-Homo-RNA-10x-MYC
Spn	-0.292527	0.324	0.412	0.240973	SJ-146-Homo-RNA-10x-MYC
Bcl11a	-0.274993	0.245	0.339	0.242993	SJ-146-Homo-RNA-10x-MYC
Hck	-0.269883	0.705	0.746	0.258681	SJ-146-Homo-RNA-10x-MYC
Luc7l3	-0.261926	0.652	0.714	0.258855	SJ-146-Homo-RNA-10x-MYC
Plcb1	-0.277972	0.369	0.46	0.282401	SJ-146-Homo-RNA-10x-MYC
Fcgr3	-0.273587	0.757	0.781	0.287684	SJ-146-Homo-RNA-10x-MYC
Cdc42se1	-0.254012	0.643	0.686	0.290389	SJ-146-Homo-RNA-10x-MYC
Ankhd1	-0.294369	0.301	0.391	0.297704	SJ-146-Homo-RNA-10x-MYC
Hist1h1c	0.268271	0.637	0.489	0.297837	SJ-146-Homo-RNA-10x-MYC
Rbm25	-0.274876	0.757	0.789	0.301138	SJ-146-Homo-RNA-10x-MYC
Trim25	-0.291799	0.377	0.471	0.316114	SJ-146-Homo-RNA-10x-MYC
Baz1b	-0.267796	0.46	0.544	0.340659	SJ-146-Homo-RNA-10x-MYC
Id2	-0.320193	0.326	0.452	0.347653	SJ-146-Homo-RNA-10x-MYC
Med13	-0.268084	0.32	0.406	0.373549	SJ-146-Homo-RNA-10x-MYC
Serinc1	-0.256755	0.456	0.529	0.418884	SJ-146-Homo-RNA-10x-MYC
Itch	-0.284833	0.532	0.6	0.599429	SJ-146-Homo-RNA-10x-MYC
Arid5b	-0.286974	0.315	0.4	0.655565	SJ-146-Homo-RNA-10x-MYC
Jund	0.261686	0.72	0.611	0.715592	SJ-146-Homo-RNA-10x-MYC
Sp110	-0.264628	0.548	0.606	0.860281	SJ-146-Homo-RNA-10x-MYC
Jun	-0.389142	0.561	0.6	1	SJ-146-Homo-RNA-10x-MYC
Bst2	-0.309513	0.649	0.675	1	SJ-146-Homo-RNA-10x-MYC
Daxx	-0.288907	0.287	0.365	1	SJ-146-Homo-RNA-10x-MYC
Ly6i	-0.28008	0.126	0.195	1	SJ-146-Homo-RNA-10x-MYC
Tmem131	-0.272537	0.41	0.489	1	SJ-146-Homo-RNA-10x-MYC
Hsp90b1	-0.271159	0.868	0.901	1	SJ-146-Homo-RNA-10x-MYC
Atp11b	-0.266774	0.406	0.475	1	SJ-146-Homo-RNA-10x-MYC
Arhgap31	-0.256183	0.243	0.321	1	SJ-146-Homo-RNA-10x-MYC
Sypl	-0.253324	0.39	0.444	1	SJ-146-Homo-RNA-10x-MYC
Cenpa	0.254699	0.293	0.193	1	SJ-146-Homo-RNA-10x-MYC
Hist1h1b	0.288894	0.569	0.434	1	SJ-146-Homo-RNA-10x-MYC

### Sheet: c8
gene	avg_log2FC	pct.1	pct.2	p_val_adj	cluster
Trib3	1.53353	0.688	0.013	9.27032e-92	SJ-146-Homo-RNA-10x-MYC
Tpt1	1.18369	1	1	4.39694e-62	SJ-146-Homo-RNA-10x-MYC
Nupr1	0.880089	0.451	0.002	8.37207e-61	SJ-146-Homo-RNA-10x-MYC
Atf5	1.22532	0.681	0.095	2.14962e-55	SJ-146-Homo-RNA-10x-MYC
Ubb	1.34683	0.979	0.932	2.49531e-52	SJ-146-Homo-RNA-10x-MYC
Eif1	0.947297	1	1	7.41511e-48	SJ-146-Homo-RNA-10x-MYC
Eif4ebp1	0.966562	0.75	0.198	1.31609e-47	SJ-146-Homo-RNA-10x-MYC
Gm15564	-1.30917	0.556	0.942	8.4608e-47	SJ-146-Homo-RNA-10x-MYC
Eif3c	1.37494	0.979	0.75	5.33852e-45	SJ-146-Homo-RNA-10x-MYC
Gng5	1.52495	0.944	0.653	1.02754e-44	SJ-146-Homo-RNA-10x-MYC
Rps3	1.55852	0.993	0.915	6.37381e-44	SJ-146-Homo-RNA-10x-MYC
Gm42418	-0.820533	1	1	1.11482e-42	SJ-146-Homo-RNA-10x-MYC
Rbm3	1.11806	0.993	0.953	2.91888e-42	SJ-146-Homo-RNA-10x-MYC
Rpl10	1.85475	0.958	0.723	7.53015e-42	SJ-146-Homo-RNA-10x-MYC
Hist1h2bn	1.21158	0.778	0.255	2.18597e-40	SJ-146-Homo-RNA-10x-MYC
mt-Co1	-0.950413	1	1	1.24087e-38	SJ-146-Homo-RNA-10x-MYC
Erfe	0.880161	0.59	0.105	9.99706e-38	SJ-146-Homo-RNA-10x-MYC
Hist1h1e	1.51281	0.993	0.935	1.73916e-37	SJ-146-Homo-RNA-10x-MYC
Hint1	1.1833	0.972	0.858	1.90055e-37	SJ-146-Homo-RNA-10x-MYC
Eif2s2	1.10051	1	0.942	2.17801e-37	SJ-146-Homo-RNA-10x-MYC
Rpl9	1.7311	0.986	0.853	1.27497e-35	SJ-146-Homo-RNA-10x-MYC
Rps18	2.18751	0.965	0.81	1.63158e-35	SJ-146-Homo-RNA-10x-MYC
H3f3a	0.723488	0.993	1	3.48378e-35	SJ-146-Homo-RNA-10x-MYC
Ddit3	1.58954	0.875	0.487	5.52319e-35	SJ-146-Homo-RNA-10x-MYC
2410006H16Rik	1.00297	0.812	0.337	6.29144e-35	SJ-146-Homo-RNA-10x-MYC
Rps5	1.56063	0.986	0.907	7.79056e-35	SJ-146-Homo-RNA-10x-MYC
Rps7	1.42446	0.979	0.927	1.11943e-34	SJ-146-Homo-RNA-10x-MYC
Eprs	1.12698	0.896	0.498	1.51514e-34	SJ-146-Homo-RNA-10x-MYC
Cebpb	0.932355	0.59	0.127	2.84175e-34	SJ-146-Homo-RNA-10x-MYC
Rpl15	1.6114	0.965	0.837	3.3497e-34	SJ-146-Homo-RNA-10x-MYC
Rpl21	1.27405	0.986	0.972	8.21407e-34	SJ-146-Homo-RNA-10x-MYC
Rps10	1.33532	1	0.943	1.03821e-33	SJ-146-Homo-RNA-10x-MYC
Sptb	-0.94277	0.979	1	1.04357e-33	SJ-146-Homo-RNA-10x-MYC
Rpl34	1.2884	0.965	0.907	3.96218e-33	SJ-146-Homo-RNA-10x-MYC
Nacad	0.800493	0.479	0.072	9.99228e-33	SJ-146-Homo-RNA-10x-MYC
Sars	0.943907	0.944	0.632	8.27585e-32	SJ-146-Homo-RNA-10x-MYC
Rpl19	1.2189	0.993	0.967	1.34566e-31	SJ-146-Homo-RNA-10x-MYC
Rpl17	1.46077	0.993	0.925	1.34861e-31	SJ-146-Homo-RNA-10x-MYC
Rplp0	1.3592	1	0.973	1.92193e-31	SJ-146-Homo-RNA-10x-MYC
Pim1	1.34767	0.965	0.69	2.23368e-30	SJ-146-Homo-RNA-10x-MYC
Rps15a	1.33591	0.972	0.917	2.35813e-30	SJ-146-Homo-RNA-10x-MYC
Rpl18a	1.22476	0.993	0.953	5.21306e-30	SJ-146-Homo-RNA-10x-MYC
Rps16	1.11428	0.993	0.985	8.70604e-30	SJ-146-Homo-RNA-10x-MYC
Rps14	1.1528	1	0.958	1.74713e-29	SJ-146-Homo-RNA-10x-MYC
Rps19	1.21826	0.993	0.965	2.06392e-29	SJ-146-Homo-RNA-10x-MYC
Rpl8	1.26585	0.993	0.962	2.18556e-29	SJ-146-Homo-RNA-10x-MYC
Blvrb	0.79122	0.979	0.997	3.37823e-29	SJ-146-Homo-RNA-10x-MYC
Mki67	-0.801716	1	1	4.45888e-29	SJ-146-Homo-RNA-10x-MYC
Rpl32	1.69159	0.993	0.852	9.01742e-29	SJ-146-Homo-RNA-10x-MYC
Lars2	-0.700097	1	0.998	9.65159e-29	SJ-146-Homo-RNA-10x-MYC
Igkc	-0.818532	0.861	0.992	1.03794e-28	SJ-146-Homo-RNA-10x-MYC
Rps13	1.55936	0.965	0.847	1.2538e-28	SJ-146-Homo-RNA-10x-MYC
Krtcap2	0.687881	0.59	0.162	2.53077e-28	SJ-146-Homo-RNA-10x-MYC
Gpr150	0.277693	0.243	0.003	3.40864e-28	SJ-146-Homo-RNA-10x-MYC
Aqp1	-0.791057	0.951	0.99	4.60588e-28	SJ-146-Homo-RNA-10x-MYC
Ctse	-0.737063	0.965	0.998	7.00501e-28	SJ-146-Homo-RNA-10x-MYC
Gdf15	0.395121	0.229	0.002	1.67566e-27	SJ-146-Homo-RNA-10x-MYC
Rpl29	1.33848	0.944	0.807	2.40316e-27	SJ-146-Homo-RNA-10x-MYC
Spta1	-0.847571	0.979	0.995	2.76799e-27	SJ-146-Homo-RNA-10x-MYC
Sod1	-0.867347	0.875	0.95	3.28782e-27	SJ-146-Homo-RNA-10x-MYC
Dek	-0.603115	0.993	1	5.64361e-27	SJ-146-Homo-RNA-10x-MYC
Rpl28	1.25943	0.979	0.957	8.04549e-27	SJ-146-Homo-RNA-10x-MYC
Rpl24	1.24101	0.979	0.933	8.13539e-27	SJ-146-Homo-RNA-10x-MYC
Wnk1	-0.802313	0.924	0.985	9.15089e-27	SJ-146-Homo-RNA-10x-MYC
Rpl10a	1.35275	0.979	0.843	1.39368e-26	SJ-146-Homo-RNA-10x-MYC
Fau	1.05336	0.993	0.982	1.67901e-26	SJ-146-Homo-RNA-10x-MYC
Rps4x	1.15507	0.986	0.885	2.04123e-26	SJ-146-Homo-RNA-10x-MYC
Rpl13	1.49552	0.993	0.953	2.24841e-26	SJ-146-Homo-RNA-10x-MYC
Rps24	0.99482	0.993	0.963	2.95138e-26	SJ-146-Homo-RNA-10x-MYC
Cbx3	-0.653007	0.965	0.998	4.16205e-26	SJ-146-Homo-RNA-10x-MYC
Usp7	-0.713001	0.924	0.985	5.64575e-26	SJ-146-Homo-RNA-10x-MYC
Ago2	-0.803907	0.951	0.99	5.7502e-26	SJ-146-Homo-RNA-10x-MYC
Rpl23	1.16531	0.993	0.938	1.02648e-25	SJ-146-Homo-RNA-10x-MYC
Rps3a1	1.08289	0.979	0.983	1.04279e-25	SJ-146-Homo-RNA-10x-MYC
Prdx2	0.530016	1	1	1.05876e-25	SJ-146-Homo-RNA-10x-MYC
1810058I24Rik	0.994995	0.944	0.728	2.01026e-25	SJ-146-Homo-RNA-10x-MYC
H2afz	0.674902	1	0.992	3.55682e-25	SJ-146-Homo-RNA-10x-MYC
Rpl18	1.45924	0.965	0.892	7.48567e-25	SJ-146-Homo-RNA-10x-MYC
Rps6	1.16431	0.979	0.923	7.74932e-25	SJ-146-Homo-RNA-10x-MYC
Rpl12	1.36751	0.972	0.832	9.11263e-25	SJ-146-Homo-RNA-10x-MYC
Asns	0.904387	0.882	0.508	1.2712e-24	SJ-146-Homo-RNA-10x-MYC
Plek2	0.806619	0.785	0.335	1.85261e-24	SJ-146-Homo-RNA-10x-MYC
Rps11	1.2318	0.965	0.885	2.33794e-24	SJ-146-Homo-RNA-10x-MYC
Usp25	-0.817573	0.757	0.965	2.79761e-24	SJ-146-Homo-RNA-10x-MYC
Rpl14	1.43782	0.965	0.915	3.87324e-24	SJ-146-Homo-RNA-10x-MYC
Slc16a10	-0.806311	0.819	0.95	3.9107e-24	SJ-146-Homo-RNA-10x-MYC
Rps27a	1.26293	0.993	0.95	4.63942e-24	SJ-146-Homo-RNA-10x-MYC
Gpx1	-0.501907	1	1	4.92476e-24	SJ-146-Homo-RNA-10x-MYC
Birc5	0.669773	0.993	0.98	7.31239e-24	SJ-146-Homo-RNA-10x-MYC
Rack1	1.00743	0.993	0.913	9.39853e-24	SJ-146-Homo-RNA-10x-MYC
Gm32051	0.410317	0.396	0.067	2.37934e-23	SJ-146-Homo-RNA-10x-MYC
Slc16a1	-0.791036	0.819	0.967	2.93756e-23	SJ-146-Homo-RNA-10x-MYC
Htatip2	0.766141	0.771	0.348	2.94297e-23	SJ-146-Homo-RNA-10x-MYC
Rpl26	1.35132	0.972	0.892	5.4267e-23	SJ-146-Homo-RNA-10x-MYC
Ptbp3	-0.77425	0.924	0.977	1.3298e-22	SJ-146-Homo-RNA-10x-MYC
Hist1h4d	1.08461	0.972	0.923	2.83178e-22	SJ-146-Homo-RNA-10x-MYC
Cd24a	-0.527648	1	1	2.90837e-22	SJ-146-Homo-RNA-10x-MYC
Rps20	1.14914	0.993	0.93	3.43107e-22	SJ-146-Homo-RNA-10x-MYC
Rpl7a	1.0986	0.965	0.892	3.61251e-22	SJ-146-Homo-RNA-10x-MYC
Rpl30	1.21716	0.965	0.853	4.53746e-22	SJ-146-Homo-RNA-10x-MYC
Shmt2	0.707845	0.708	0.31	5.02663e-22	SJ-146-Homo-RNA-10x-MYC
Eef1d	0.715613	0.951	0.905	8.56575e-22	SJ-146-Homo-RNA-10x-MYC
Rpl22l1	1.09562	0.889	0.7	9.55976e-22	SJ-146-Homo-RNA-10x-MYC
Zbtb7a	-0.869736	0.674	0.893	1.67247e-21	SJ-146-Homo-RNA-10x-MYC
Pabpc1	-0.544132	1	0.995	2.36525e-21	SJ-146-Homo-RNA-10x-MYC
Rps23	1.25208	0.979	0.948	2.79121e-21	SJ-146-Homo-RNA-10x-MYC
Btf3	1.01363	0.944	0.797	2.85586e-21	SJ-146-Homo-RNA-10x-MYC
Endod1	-0.809578	0.507	0.857	4.53168e-21	SJ-146-Homo-RNA-10x-MYC
Herc1	-0.699879	0.965	0.987	5.54112e-21	SJ-146-Homo-RNA-10x-MYC
Rpl11	1.37797	0.979	0.883	6.25271e-21	SJ-146-Homo-RNA-10x-MYC
Fam117a	-0.833413	0.785	0.937	6.82154e-21	SJ-146-Homo-RNA-10x-MYC
Ctsb	-0.693612	0.917	0.98	8.53504e-21	SJ-146-Homo-RNA-10x-MYC
Hspa9	0.727262	0.667	0.277	1.00162e-20	SJ-146-Homo-RNA-10x-MYC
Gclc	-0.775737	0.778	0.957	1.07255e-20	SJ-146-Homo-RNA-10x-MYC
Odc1	-0.739925	0.972	0.995	1.40527e-20	SJ-146-Homo-RNA-10x-MYC
Phgdh	0.373004	0.333	0.048	2.01229e-20	SJ-146-Homo-RNA-10x-MYC
Gnai2	-0.64022	0.958	0.985	3.34995e-20	SJ-146-Homo-RNA-10x-MYC
B2m	-0.851906	0.91	0.967	4.77067e-20	SJ-146-Homo-RNA-10x-MYC
Rpl27a	1.10898	0.993	0.958	7.02888e-20	SJ-146-Homo-RNA-10x-MYC
Abcb10	-0.569979	1	0.992	1.02719e-19	SJ-146-Homo-RNA-10x-MYC
Atf4	0.796377	0.979	0.92	1.304e-19	SJ-146-Homo-RNA-10x-MYC
Eef1b2	1.09896	0.944	0.772	1.43177e-19	SJ-146-Homo-RNA-10x-MYC
Rpl27	1.10452	0.958	0.873	2.09086e-19	SJ-146-Homo-RNA-10x-MYC
Gm26917	-0.593748	0.819	0.942	4.41868e-19	SJ-146-Homo-RNA-10x-MYC
Rps25	0.978919	0.986	0.887	4.89865e-19	SJ-146-Homo-RNA-10x-MYC
Ucp2	-0.620306	0.958	0.992	5.33216e-19	SJ-146-Homo-RNA-10x-MYC
1810037I17Rik	0.771257	0.965	0.855	7.37129e-19	SJ-146-Homo-RNA-10x-MYC
mt-Nd4l	-1.04562	0.306	0.695	9.1988e-19	SJ-146-Homo-RNA-10x-MYC
Slc14a1	-0.721866	0.632	0.878	1.7911e-18	SJ-146-Homo-RNA-10x-MYC
Eif5a	0.734749	0.958	0.895	1.80434e-18	SJ-146-Homo-RNA-10x-MYC
Hist1h3e	1.00572	0.861	0.643	2.65642e-18	SJ-146-Homo-RNA-10x-MYC
Elob	0.594975	0.958	0.898	5.76434e-18	SJ-146-Homo-RNA-10x-MYC
Cdca3	-0.640912	0.917	0.97	5.8619e-18	SJ-146-Homo-RNA-10x-MYC
Supt4a	0.640247	0.882	0.66	6.98606e-18	SJ-146-Homo-RNA-10x-MYC
Ssbp3	-0.704745	0.722	0.897	8.95631e-18	SJ-146-Homo-RNA-10x-MYC
Cyb5r1	0.680884	0.389	0.09	1.14852e-17	SJ-146-Homo-RNA-10x-MYC
Rpl7	0.838699	0.979	0.915	1.75e-17	SJ-146-Homo-RNA-10x-MYC
Nars	0.746578	0.896	0.688	2.81722e-17	SJ-146-Homo-RNA-10x-MYC
mt-Nd4	-1.18854	0.951	0.983	4.16246e-17	SJ-146-Homo-RNA-10x-MYC
Rpl13a	0.926142	0.986	0.957	4.87271e-17	SJ-146-Homo-RNA-10x-MYC
Mfhas1	-0.678642	0.5	0.793	7.62432e-17	SJ-146-Homo-RNA-10x-MYC
Rpl35a	0.761201	0.986	0.97	8.19046e-17	SJ-146-Homo-RNA-10x-MYC
Cpox	-0.4285	1	1	1.12698e-16	SJ-146-Homo-RNA-10x-MYC
Gas5	0.846084	0.903	0.72	1.25582e-16	SJ-146-Homo-RNA-10x-MYC
Dck	-0.728638	0.854	0.922	1.40139e-16	SJ-146-Homo-RNA-10x-MYC
Fabp5	0.715876	0.285	0.045	2.54458e-16	SJ-146-Homo-RNA-10x-MYC
Rexo2	0.759688	0.785	0.565	3.34564e-16	SJ-146-Homo-RNA-10x-MYC
Rpl5	0.915183	0.958	0.865	3.41843e-16	SJ-146-Homo-RNA-10x-MYC
Cox4i1	0.595783	0.986	0.953	3.92219e-16	SJ-146-Homo-RNA-10x-MYC
Btnl10	-0.665796	0.799	0.945	4.0593e-16	SJ-146-Homo-RNA-10x-MYC
Txn1	0.676879	0.944	0.863	4.62406e-16	SJ-146-Homo-RNA-10x-MYC
Lbr	-0.577465	0.993	0.997	6.30459e-16	SJ-146-Homo-RNA-10x-MYC
Gse1	-0.697463	0.694	0.918	8.35852e-16	SJ-146-Homo-RNA-10x-MYC
Atp5d	0.642111	0.896	0.78	9.96127e-16	SJ-146-Homo-RNA-10x-MYC
Mthfd2	0.666943	0.847	0.587	1.09843e-15	SJ-146-Homo-RNA-10x-MYC
Tut7	-0.574328	0.931	0.968	1.2906e-15	SJ-146-Homo-RNA-10x-MYC
Cbx5	-0.623913	0.917	0.965	1.44417e-15	SJ-146-Homo-RNA-10x-MYC
Cdkn1a	0.52904	0.188	0.012	1.53667e-15	SJ-146-Homo-RNA-10x-MYC
Rpl35	0.852916	0.951	0.857	2.73537e-15	SJ-146-Homo-RNA-10x-MYC
Cox8a	0.655124	0.958	0.923	2.98855e-15	SJ-146-Homo-RNA-10x-MYC
Hnrnpul1	-0.579863	0.799	0.93	3.43109e-15	SJ-146-Homo-RNA-10x-MYC
Eif4a1	0.686667	0.938	0.798	3.88215e-15	SJ-146-Homo-RNA-10x-MYC
Rrm1	-0.64255	0.951	0.962	4.52683e-15	SJ-146-Homo-RNA-10x-MYC
Actn4	-0.619782	0.736	0.89	5.6684e-15	SJ-146-Homo-RNA-10x-MYC
Hist2h2bb	0.905393	0.84	0.687	6.18743e-15	SJ-146-Homo-RNA-10x-MYC
Hist1h1d	0.985495	0.958	0.868	7.8722e-15	SJ-146-Homo-RNA-10x-MYC
Rps17	0.899298	0.972	0.898	1.6673e-14	SJ-146-Homo-RNA-10x-MYC
Rps9	0.811041	1	0.96	1.72629e-14	SJ-146-Homo-RNA-10x-MYC
mt-Atp8	-0.804784	0.514	0.777	1.85989e-14	SJ-146-Homo-RNA-10x-MYC
Rps8	0.915253	0.986	0.972	1.94727e-14	SJ-146-Homo-RNA-10x-MYC
Fam234b	-0.520437	0.243	0.648	1.95525e-14	SJ-146-Homo-RNA-10x-MYC
Ube2a	0.559931	0.681	0.357	2.08154e-14	SJ-146-Homo-RNA-10x-MYC
Ube2s	0.764524	0.993	0.988	2.24308e-14	SJ-146-Homo-RNA-10x-MYC
Hist1h3a	0.656188	0.715	0.398	2.41843e-14	SJ-146-Homo-RNA-10x-MYC
S100a9	0.574573	1	1	2.47471e-14	SJ-146-Homo-RNA-10x-MYC
Gars	0.611176	0.722	0.412	2.67043e-14	SJ-146-Homo-RNA-10x-MYC
Nxpe2	-0.630774	0.944	0.99	2.6978e-14	SJ-146-Homo-RNA-10x-MYC
Rps2	1.38148	0.951	0.872	2.87355e-14	SJ-146-Homo-RNA-10x-MYC
Cltc	-0.543684	0.889	0.955	2.89224e-14	SJ-146-Homo-RNA-10x-MYC
Hipk1	-0.678613	0.819	0.93	3.17392e-14	SJ-146-Homo-RNA-10x-MYC
Rpl36	0.977685	0.972	0.842	3.593e-14	SJ-146-Homo-RNA-10x-MYC
Hnrnpa2b1	-0.536418	0.979	0.992	4.84951e-14	SJ-146-Homo-RNA-10x-MYC
Pam16	0.319556	0.403	0.113	5.35989e-14	SJ-146-Homo-RNA-10x-MYC
Ap2a2	-0.584334	0.778	0.917	5.56326e-14	SJ-146-Homo-RNA-10x-MYC
Celf1	-0.562291	0.819	0.927	6.54338e-14	SJ-146-Homo-RNA-10x-MYC
Pnpo	0.794736	0.799	0.553	7.66502e-14	SJ-146-Homo-RNA-10x-MYC
Add1	-0.59005	0.896	0.963	9.8807e-14	SJ-146-Homo-RNA-10x-MYC
Rpsa	0.940704	1	0.957	1.04102e-13	SJ-146-Homo-RNA-10x-MYC
Hist1h1c	0.98587	0.944	0.912	1.06455e-13	SJ-146-Homo-RNA-10x-MYC
Atp5g1	0.91436	0.771	0.522	1.78339e-13	SJ-146-Homo-RNA-10x-MYC
Rpl3	1.01726	0.958	0.933	1.96015e-13	SJ-146-Homo-RNA-10x-MYC
Picalm	-0.561137	0.958	0.973	2.97511e-13	SJ-146-Homo-RNA-10x-MYC
Hist1h3i	0.724063	0.764	0.483	3.35896e-13	SJ-146-Homo-RNA-10x-MYC
Psmb2	0.503052	0.715	0.378	3.52008e-13	SJ-146-Homo-RNA-10x-MYC
Azin1	-0.638106	0.917	0.977	4.0568e-13	SJ-146-Homo-RNA-10x-MYC
Rpl6	0.815797	0.993	0.947	4.68948e-13	SJ-146-Homo-RNA-10x-MYC
Fam111a	-0.619637	0.792	0.933	5.07252e-13	SJ-146-Homo-RNA-10x-MYC
Fn3krp	-0.58313	0.299	0.68	5.07968e-13	SJ-146-Homo-RNA-10x-MYC
Reep5	0.488827	0.965	0.942	6.17395e-13	SJ-146-Homo-RNA-10x-MYC
Kmt2c	-0.665132	0.465	0.77	7.90723e-13	SJ-146-Homo-RNA-10x-MYC
Mbnl1	-0.595	0.84	0.928	9.18074e-13	SJ-146-Homo-RNA-10x-MYC
Actb	-0.343927	1	1	1.00735e-12	SJ-146-Homo-RNA-10x-MYC
Epb42	-0.573124	0.938	0.972	1.41107e-12	SJ-146-Homo-RNA-10x-MYC
Hist1h2bb	0.652581	0.819	0.563	1.47823e-12	SJ-146-Homo-RNA-10x-MYC
Ermap	-0.456036	0.965	0.995	1.77796e-12	SJ-146-Homo-RNA-10x-MYC
Slc25a37	-0.598223	1	0.998	1.8074e-12	SJ-146-Homo-RNA-10x-MYC
Naca	1.00228	0.938	0.8	1.97825e-12	SJ-146-Homo-RNA-10x-MYC
Tars	0.512804	0.59	0.275	2.05829e-12	SJ-146-Homo-RNA-10x-MYC
Hist1h2af	0.57691	0.736	0.445	2.08458e-12	SJ-146-Homo-RNA-10x-MYC
Slbp	-0.725791	0.875	0.917	2.18075e-12	SJ-146-Homo-RNA-10x-MYC
Tapbp	-0.645805	0.417	0.725	2.84071e-12	SJ-146-Homo-RNA-10x-MYC
Lrrc1	0.274241	0.215	0.03	3.28503e-12	SJ-146-Homo-RNA-10x-MYC
Fech	-0.465236	0.993	0.992	3.62893e-12	SJ-146-Homo-RNA-10x-MYC
Ilrun	-0.511275	0.743	0.88	4.22256e-12	SJ-146-Homo-RNA-10x-MYC
Cks2	0.583644	0.993	0.935	5.32163e-12	SJ-146-Homo-RNA-10x-MYC
Cmpk2	-0.722195	0.264	0.595	5.37087e-12	SJ-146-Homo-RNA-10x-MYC
Clic1	0.638952	0.785	0.528	6.02507e-12	SJ-146-Homo-RNA-10x-MYC
Ift140	-0.621318	0.632	0.828	6.66063e-12	SJ-146-Homo-RNA-10x-MYC
Hist1h1b	0.926321	0.986	0.945	7.63526e-12	SJ-146-Homo-RNA-10x-MYC
Got1	0.266363	0.222	0.033	8.41682e-12	SJ-146-Homo-RNA-10x-MYC
Hist1h2br	0.494116	0.583	0.268	1.35051e-11	SJ-146-Homo-RNA-10x-MYC
Slc38a5	-0.572245	0.785	0.918	1.36125e-11	SJ-146-Homo-RNA-10x-MYC
H2afj	0.52121	0.951	0.902	1.40078e-11	SJ-146-Homo-RNA-10x-MYC
Rpain	0.395262	0.757	0.412	1.67821e-11	SJ-146-Homo-RNA-10x-MYC
Brca2	-0.670065	0.646	0.81	1.80116e-11	SJ-146-Homo-RNA-10x-MYC
Ndufa11	0.529001	0.84	0.638	1.95796e-11	SJ-146-Homo-RNA-10x-MYC
Tsc22d4	-0.511784	0.799	0.917	2.12959e-11	SJ-146-Homo-RNA-10x-MYC
Pkhd1l1	-0.689866	0.528	0.753	2.40857e-11	SJ-146-Homo-RNA-10x-MYC
Rock1	-0.482033	0.931	0.968	2.74639e-11	SJ-146-Homo-RNA-10x-MYC
Gpx4	0.461558	0.972	0.983	2.75106e-11	SJ-146-Homo-RNA-10x-MYC
Hist2h2ac	0.866594	0.861	0.797	2.85128e-11	SJ-146-Homo-RNA-10x-MYC
Ank1	-0.460752	0.993	0.992	2.85953e-11	SJ-146-Homo-RNA-10x-MYC
Tal1	-0.558294	0.951	0.988	3.54363e-11	SJ-146-Homo-RNA-10x-MYC
Lars	0.55142	0.653	0.37	4.3922e-11	SJ-146-Homo-RNA-10x-MYC
Hist1h2be	0.663539	0.688	0.44	4.49667e-11	SJ-146-Homo-RNA-10x-MYC
Nup210	-0.475535	0.639	0.83	5.40047e-11	SJ-146-Homo-RNA-10x-MYC
Rheb	0.554393	0.701	0.447	6.15125e-11	SJ-146-Homo-RNA-10x-MYC
Hist1h2bg	0.29354	0.333	0.087	6.28432e-11	SJ-146-Homo-RNA-10x-MYC
Setd1b	-0.565604	0.278	0.608	6.7322e-11	SJ-146-Homo-RNA-10x-MYC
Hspa5	-0.502819	0.854	0.912	7.09133e-11	SJ-146-Homo-RNA-10x-MYC
Ranbp10	-0.531389	0.931	0.972	7.09193e-11	SJ-146-Homo-RNA-10x-MYC
Pbrm1	-0.513724	0.896	0.978	7.51866e-11	SJ-146-Homo-RNA-10x-MYC
Mt1	1.05079	0.465	0.19	7.671e-11	SJ-146-Homo-RNA-10x-MYC
Brpf3	-0.556897	0.681	0.89	8.33599e-11	SJ-146-Homo-RNA-10x-MYC
Rsad2	-1.30733	0.222	0.59	8.86103e-11	SJ-146-Homo-RNA-10x-MYC
Slc43a1	-0.497315	0.91	0.962	9.05233e-11	SJ-146-Homo-RNA-10x-MYC
Rps12	0.700871	0.986	0.968	9.14057e-11	SJ-146-Homo-RNA-10x-MYC
Bax	0.423099	0.542	0.242	9.50002e-11	SJ-146-Homo-RNA-10x-MYC
March8	-0.599035	0.778	0.922	9.55299e-11	SJ-146-Homo-RNA-10x-MYC
Itga4	-0.636501	0.785	0.87	1.01393e-10	SJ-146-Homo-RNA-10x-MYC
Aldh1a1	-0.730067	0.417	0.682	1.04787e-10	SJ-146-Homo-RNA-10x-MYC
Ssr4	0.569356	0.674	0.418	1.14207e-10	SJ-146-Homo-RNA-10x-MYC
St3gal5	-0.529383	0.896	0.968	1.18545e-10	SJ-146-Homo-RNA-10x-MYC
Slc4a1	-0.479097	1	1	1.37947e-10	SJ-146-Homo-RNA-10x-MYC
Rplp1	0.686728	1	0.967	1.76484e-10	SJ-146-Homo-RNA-10x-MYC
Cox5b	0.629814	0.924	0.852	2.15209e-10	SJ-146-Homo-RNA-10x-MYC
Ogdh	-0.504718	0.486	0.748	2.21686e-10	SJ-146-Homo-RNA-10x-MYC
Tnrc6b	-0.568678	0.771	0.893	2.31404e-10	SJ-146-Homo-RNA-10x-MYC
Hist1h2bj	0.661882	0.785	0.598	2.61577e-10	SJ-146-Homo-RNA-10x-MYC
Eef2	0.570786	0.958	0.903	2.77399e-10	SJ-146-Homo-RNA-10x-MYC
Wapl	-0.474326	0.938	0.968	2.90027e-10	SJ-146-Homo-RNA-10x-MYC
Leprotl1	0.330894	0.229	0.042	3.56215e-10	SJ-146-Homo-RNA-10x-MYC
Cbx6	-0.532477	0.125	0.463	3.5753e-10	SJ-146-Homo-RNA-10x-MYC
Ell2	-0.57208	0.306	0.59	4.35452e-10	SJ-146-Homo-RNA-10x-MYC
Chd4	-0.641029	0.715	0.86	4.37809e-10	SJ-146-Homo-RNA-10x-MYC
Dync1h1	-0.516321	0.479	0.737	4.98828e-10	SJ-146-Homo-RNA-10x-MYC
Tspo	0.59741	0.979	0.925	5.10821e-10	SJ-146-Homo-RNA-10x-MYC
Ran	0.406895	0.993	0.975	5.13867e-10	SJ-146-Homo-RNA-10x-MYC
Pdzk1ip1	-0.677915	0.75	0.9	6.06554e-10	SJ-146-Homo-RNA-10x-MYC
Xpo1	-0.517021	0.625	0.835	6.63401e-10	SJ-146-Homo-RNA-10x-MYC
Gid8	-0.530075	0.736	0.892	6.84015e-10	SJ-146-Homo-RNA-10x-MYC
Sap18	0.478684	0.688	0.403	7.89242e-10	SJ-146-Homo-RNA-10x-MYC
Bcorl1	-0.527807	0.201	0.527	8.30532e-10	SJ-146-Homo-RNA-10x-MYC
Gtf2a2	0.501216	0.812	0.638	8.46662e-10	SJ-146-Homo-RNA-10x-MYC
Ccdc6	-0.519182	0.292	0.603	9.11126e-10	SJ-146-Homo-RNA-10x-MYC
Car2	-0.296329	1	1	1.18613e-09	SJ-146-Homo-RNA-10x-MYC
Tet3	-0.473185	0.229	0.545	1.29514e-09	SJ-146-Homo-RNA-10x-MYC
Hs6st1	-0.534014	0.681	0.855	1.37061e-09	SJ-146-Homo-RNA-10x-MYC
Smc4	-0.432964	1	0.998	1.37773e-09	SJ-146-Homo-RNA-10x-MYC
Rps27	0.631237	0.965	0.88	1.4564e-09	SJ-146-Homo-RNA-10x-MYC
Rpl23a	0.593768	0.965	0.933	1.59751e-09	SJ-146-Homo-RNA-10x-MYC
Fryl	-0.571265	0.653	0.803	1.76416e-09	SJ-146-Homo-RNA-10x-MYC
Prxl2a	0.650183	0.812	0.603	2.03539e-09	SJ-146-Homo-RNA-10x-MYC
Rab5if	0.422344	0.764	0.47	2.26889e-09	SJ-146-Homo-RNA-10x-MYC
Dmtn	-0.637966	0.958	0.978	2.75737e-09	SJ-146-Homo-RNA-10x-MYC
St3gal1	-0.501263	0.285	0.583	2.85995e-09	SJ-146-Homo-RNA-10x-MYC
Eif3f	0.633771	0.868	0.675	3.00551e-09	SJ-146-Homo-RNA-10x-MYC
Slc40a1	-0.455638	0.215	0.545	3.88093e-09	SJ-146-Homo-RNA-10x-MYC
Usp9x	-0.501636	0.618	0.778	3.95471e-09	SJ-146-Homo-RNA-10x-MYC
Slc25a51	-0.51541	0.757	0.878	4.0547e-09	SJ-146-Homo-RNA-10x-MYC
Ighg2b	-0.37989	0.111	0.452	4.12256e-09	SJ-146-Homo-RNA-10x-MYC
Wdhd1	-0.530085	0.611	0.777	4.29719e-09	SJ-146-Homo-RNA-10x-MYC
Fam120a	-0.487648	0.604	0.813	4.7541e-09	SJ-146-Homo-RNA-10x-MYC
Capn1	-0.475386	0.479	0.718	5.18473e-09	SJ-146-Homo-RNA-10x-MYC
Snrpd1	0.561667	0.875	0.762	5.50694e-09	SJ-146-Homo-RNA-10x-MYC
Lpcat1	-0.491798	0.847	0.925	5.75424e-09	SJ-146-Homo-RNA-10x-MYC
Gbp7	-0.61058	0.201	0.508	5.97375e-09	SJ-146-Homo-RNA-10x-MYC
Steap3	-0.52523	0.271	0.558	6.57231e-09	SJ-146-Homo-RNA-10x-MYC
Arhgef12	-0.518477	0.715	0.87	6.72467e-09	SJ-146-Homo-RNA-10x-MYC
Cish	0.390181	0.403	0.147	7.61424e-09	SJ-146-Homo-RNA-10x-MYC
Timm8a1	0.386338	0.417	0.168	8.11527e-09	SJ-146-Homo-RNA-10x-MYC
Hipk2	-0.484341	0.75	0.877	9.00019e-09	SJ-146-Homo-RNA-10x-MYC
Eif3i	0.59231	0.729	0.528	9.15915e-09	SJ-146-Homo-RNA-10x-MYC
Cox7a2l	0.485826	0.799	0.62	9.83249e-09	SJ-146-Homo-RNA-10x-MYC
Psma5	0.456938	0.757	0.49	1.28506e-08	SJ-146-Homo-RNA-10x-MYC
Hist1h2an	0.27774	0.354	0.115	1.3041e-08	SJ-146-Homo-RNA-10x-MYC
Pigq	-0.43991	0.938	0.967	1.31691e-08	SJ-146-Homo-RNA-10x-MYC
Rad21	-0.426662	1	0.985	1.40263e-08	SJ-146-Homo-RNA-10x-MYC
Psma2	0.533656	0.812	0.66	1.45082e-08	SJ-146-Homo-RNA-10x-MYC
Cpeb4	-0.567165	0.819	0.92	1.45833e-08	SJ-146-Homo-RNA-10x-MYC
Btrc	-0.511275	0.375	0.67	1.77207e-08	SJ-146-Homo-RNA-10x-MYC
Epn1	-0.521152	0.604	0.8	2.02372e-08	SJ-146-Homo-RNA-10x-MYC
Arrdc3	-0.501062	0.083	0.393	2.08328e-08	SJ-146-Homo-RNA-10x-MYC
Erh	0.430776	0.674	0.41	2.23967e-08	SJ-146-Homo-RNA-10x-MYC
Bri3	0.426159	0.472	0.208	2.39022e-08	SJ-146-Homo-RNA-10x-MYC
Pin1	0.334594	0.549	0.272	2.82467e-08	SJ-146-Homo-RNA-10x-MYC
Ssh1	-0.362098	0.09	0.398	2.87725e-08	SJ-146-Homo-RNA-10x-MYC
Sgk3	-0.514383	0.507	0.745	2.99454e-08	SJ-146-Homo-RNA-10x-MYC
Bbc3	0.338024	0.354	0.118	3.1156e-08	SJ-146-Homo-RNA-10x-MYC
mt-Nd5	-0.812279	0.743	0.808	3.40279e-08	SJ-146-Homo-RNA-10x-MYC
Hist1h2ak	0.74353	0.854	0.68	3.52308e-08	SJ-146-Homo-RNA-10x-MYC
Emc6	0.40017	0.569	0.303	3.53475e-08	SJ-146-Homo-RNA-10x-MYC
Mfsd2b	-0.498716	0.59	0.773	3.58438e-08	SJ-146-Homo-RNA-10x-MYC
Snrpb	0.569482	0.847	0.737	3.63622e-08	SJ-146-Homo-RNA-10x-MYC
Myh10	-0.610797	0.528	0.743	3.78546e-08	SJ-146-Homo-RNA-10x-MYC
Pfdn2	0.338329	0.549	0.272	4.01034e-08	SJ-146-Homo-RNA-10x-MYC
Bcl11a	0.482219	0.562	0.282	4.1083e-08	SJ-146-Homo-RNA-10x-MYC
Sesn2	0.46291	0.472	0.218	4.59016e-08	SJ-146-Homo-RNA-10x-MYC
Ncapd2	-0.362392	0.854	0.947	4.7352e-08	SJ-146-Homo-RNA-10x-MYC
Kat2b	-0.510621	0.403	0.635	5.17341e-08	SJ-146-Homo-RNA-10x-MYC
Psmb6	0.443138	0.688	0.45	5.1913e-08	SJ-146-Homo-RNA-10x-MYC
Ubtf	-0.504716	0.688	0.895	5.38355e-08	SJ-146-Homo-RNA-10x-MYC
Nipbl	-0.466606	0.708	0.85	5.49294e-08	SJ-146-Homo-RNA-10x-MYC
Uba52	0.542286	0.792	0.632	5.71596e-08	SJ-146-Homo-RNA-10x-MYC
Eef1a1	0.675415	0.986	0.955	6.64905e-08	SJ-146-Homo-RNA-10x-MYC
Ppp1r14b	0.405831	0.389	0.147	6.72426e-08	SJ-146-Homo-RNA-10x-MYC
Camsap2	-0.44784	0.417	0.695	8.41543e-08	SJ-146-Homo-RNA-10x-MYC
Mrto4	0.314654	0.396	0.157	8.81988e-08	SJ-146-Homo-RNA-10x-MYC
Nhp2	0.552176	0.451	0.215	9.05917e-08	SJ-146-Homo-RNA-10x-MYC
Atp6v0b	0.422544	0.847	0.632	9.29628e-08	SJ-146-Homo-RNA-10x-MYC
Hcfc1	-0.48421	0.66	0.825	9.82482e-08	SJ-146-Homo-RNA-10x-MYC
Atp6ap1	-0.495917	0.444	0.668	1.01023e-07	SJ-146-Homo-RNA-10x-MYC
Ppp1r9b	-0.529415	0.444	0.657	1.02157e-07	SJ-146-Homo-RNA-10x-MYC
Rab6a	-0.503249	0.611	0.797	1.17195e-07	SJ-146-Homo-RNA-10x-MYC
Eif3k	0.576364	0.819	0.732	1.31188e-07	SJ-146-Homo-RNA-10x-MYC
Rnf145	-0.435257	0.306	0.6	1.34582e-07	SJ-146-Homo-RNA-10x-MYC
Map1lc3b	0.441513	0.91	0.818	1.34636e-07	SJ-146-Homo-RNA-10x-MYC
Reep6	0.355538	0.458	0.2	1.39149e-07	SJ-146-Homo-RNA-10x-MYC
Rps15	0.578378	0.986	0.937	1.44669e-07	SJ-146-Homo-RNA-10x-MYC
Parvb	-0.46381	0.528	0.743	1.4722e-07	SJ-146-Homo-RNA-10x-MYC
Mrpl20	0.540015	0.799	0.687	1.62112e-07	SJ-146-Homo-RNA-10x-MYC
Rnf38	-0.460588	0.389	0.672	1.66693e-07	SJ-146-Homo-RNA-10x-MYC
Rpl39	0.54437	1	0.957	1.72998e-07	SJ-146-Homo-RNA-10x-MYC
Gnl3	0.393767	0.444	0.192	1.74301e-07	SJ-146-Homo-RNA-10x-MYC
Imp3	0.390449	0.542	0.295	1.81338e-07	SJ-146-Homo-RNA-10x-MYC
Zmynd8	-0.509607	0.389	0.628	1.83892e-07	SJ-146-Homo-RNA-10x-MYC
Klf1	-0.407498	0.965	0.983	1.99666e-07	SJ-146-Homo-RNA-10x-MYC
Polr2j	0.451817	0.667	0.433	2.10718e-07	SJ-146-Homo-RNA-10x-MYC
AY036118	0.873224	0.986	0.963	2.183e-07	SJ-146-Homo-RNA-10x-MYC
Hectd4	-0.459915	0.722	0.852	2.39367e-07	SJ-146-Homo-RNA-10x-MYC
Ache	-0.456454	0.333	0.622	2.51182e-07	SJ-146-Homo-RNA-10x-MYC
Tnfaip2	-0.451493	0.896	0.93	2.56303e-07	SJ-146-Homo-RNA-10x-MYC
Xk	-0.421582	0.368	0.635	2.63427e-07	SJ-146-Homo-RNA-10x-MYC
Sdcbp	-0.466013	0.826	0.928	2.88344e-07	SJ-146-Homo-RNA-10x-MYC
mt-Atp6	-0.599096	1	1	2.94816e-07	SJ-146-Homo-RNA-10x-MYC
Vcp	-0.438968	0.757	0.89	2.96977e-07	SJ-146-Homo-RNA-10x-MYC
Rpl22	0.641704	0.951	0.835	3.00043e-07	SJ-146-Homo-RNA-10x-MYC
Hist1h2ab	0.618322	0.91	0.822	3.25922e-07	SJ-146-Homo-RNA-10x-MYC
Wrn	-0.463306	0.458	0.68	3.28698e-07	SJ-146-Homo-RNA-10x-MYC
Lsm4	0.534564	0.819	0.627	3.33663e-07	SJ-146-Homo-RNA-10x-MYC
Derl1	0.424797	0.757	0.493	3.42453e-07	SJ-146-Homo-RNA-10x-MYC
March5	0.401075	0.91	0.877	3.43561e-07	SJ-146-Homo-RNA-10x-MYC
Psap	-0.444845	0.528	0.78	3.80353e-07	SJ-146-Homo-RNA-10x-MYC
Gapvd1	-0.4586	0.688	0.847	3.80943e-07	SJ-146-Homo-RNA-10x-MYC
Glg1	-0.383292	0.25	0.53	3.92862e-07	SJ-146-Homo-RNA-10x-MYC
Klf6	0.386442	0.375	0.142	4.04314e-07	SJ-146-Homo-RNA-10x-MYC
Ube2i	0.499004	0.833	0.727	4.21868e-07	SJ-146-Homo-RNA-10x-MYC
Trak2	-0.420528	0.938	0.955	4.5499e-07	SJ-146-Homo-RNA-10x-MYC
Smarca5	-0.445355	0.951	0.972	5.77467e-07	SJ-146-Homo-RNA-10x-MYC
Cul4a	-0.469101	0.639	0.808	6.30804e-07	SJ-146-Homo-RNA-10x-MYC
Adam10	-0.402554	0.868	0.928	6.3944e-07	SJ-146-Homo-RNA-10x-MYC
Cox6b2	0.613076	0.729	0.528	6.5014e-07	SJ-146-Homo-RNA-10x-MYC
Trim56	-0.488519	0.535	0.738	6.94716e-07	SJ-146-Homo-RNA-10x-MYC
Utp3	0.37355	0.66	0.38	7.10239e-07	SJ-146-Homo-RNA-10x-MYC
Ube2r2	-0.489406	0.542	0.752	7.26247e-07	SJ-146-Homo-RNA-10x-MYC
Tmsb4x	0.524726	0.944	0.868	7.26494e-07	SJ-146-Homo-RNA-10x-MYC
Zc3hav1	-0.457924	0.583	0.775	7.33571e-07	SJ-146-Homo-RNA-10x-MYC
Hist1h2ae	0.671097	0.917	0.877	7.61031e-07	SJ-146-Homo-RNA-10x-MYC
Ndufb11	0.425186	0.84	0.712	7.8803e-07	SJ-146-Homo-RNA-10x-MYC
Gltp	-0.365986	0.306	0.59	7.92744e-07	SJ-146-Homo-RNA-10x-MYC
Pml	-0.469516	0.438	0.677	8.05844e-07	SJ-146-Homo-RNA-10x-MYC
Tyms	0.438972	0.91	0.808	8.33887e-07	SJ-146-Homo-RNA-10x-MYC
Rab43	-0.49871	0.611	0.773	8.52898e-07	SJ-146-Homo-RNA-10x-MYC
Aplp2	-0.500158	0.66	0.8	8.92414e-07	SJ-146-Homo-RNA-10x-MYC
Hist1h2bh	0.505016	0.576	0.343	8.94573e-07	SJ-146-Homo-RNA-10x-MYC
Pycr2	0.52007	0.75	0.55	9.06979e-07	SJ-146-Homo-RNA-10x-MYC
Usp32	-0.465671	0.792	0.895	9.44917e-07	SJ-146-Homo-RNA-10x-MYC
Ddhd1	-0.430727	0.229	0.503	9.79263e-07	SJ-146-Homo-RNA-10x-MYC
Ramac	0.32472	0.562	0.302	1.09843e-06	SJ-146-Homo-RNA-10x-MYC
Tpcn1	-0.440792	0.389	0.64	1.20116e-06	SJ-146-Homo-RNA-10x-MYC
Metap2	-0.361862	0.993	0.993	1.20958e-06	SJ-146-Homo-RNA-10x-MYC
Bex4	0.462123	0.549	0.312	1.22564e-06	SJ-146-Homo-RNA-10x-MYC
Gt(ROSA)26Sor	-0.27437	0.007	0.255	1.37578e-06	SJ-146-Homo-RNA-10x-MYC
Rpl36a	0.732694	0.903	0.815	1.39973e-06	SJ-146-Homo-RNA-10x-MYC
Uqcrb	0.451245	0.84	0.717	1.44543e-06	SJ-146-Homo-RNA-10x-MYC
Canx	-0.493079	0.771	0.848	1.61798e-06	SJ-146-Homo-RNA-10x-MYC
Agfg2	-0.448977	0.694	0.847	1.85094e-06	SJ-146-Homo-RNA-10x-MYC
Mindy2	-0.439397	0.604	0.832	1.87717e-06	SJ-146-Homo-RNA-10x-MYC
Trip12	-0.427525	0.5	0.72	1.87896e-06	SJ-146-Homo-RNA-10x-MYC
Glrx5	0.263359	0.986	0.998	1.90913e-06	SJ-146-Homo-RNA-10x-MYC
Cep290	-0.540849	0.368	0.607	2.02152e-06	SJ-146-Homo-RNA-10x-MYC
Pcna	-0.560236	0.882	0.915	2.08446e-06	SJ-146-Homo-RNA-10x-MYC
Pfdn6	0.39956	0.743	0.538	2.0845e-06	SJ-146-Homo-RNA-10x-MYC
Psma7	0.46886	0.84	0.658	2.35048e-06	SJ-146-Homo-RNA-10x-MYC
Ighm	-0.473582	0.59	0.802	2.39541e-06	SJ-146-Homo-RNA-10x-MYC
Jak1	-0.510656	0.472	0.703	2.49446e-06	SJ-146-Homo-RNA-10x-MYC
Dnmt1	-0.451115	0.812	0.918	2.60034e-06	SJ-146-Homo-RNA-10x-MYC
Xpot	0.369651	0.514	0.265	2.74762e-06	SJ-146-Homo-RNA-10x-MYC
Spire1	-0.494099	0.729	0.873	3.07783e-06	SJ-146-Homo-RNA-10x-MYC
Iars	0.320442	0.611	0.337	3.20229e-06	SJ-146-Homo-RNA-10x-MYC
Sppl2b	-0.427859	0.479	0.713	3.4473e-06	SJ-146-Homo-RNA-10x-MYC
Aurkaip1	0.383928	0.722	0.508	3.64659e-06	SJ-146-Homo-RNA-10x-MYC
Rcc2	0.415674	0.729	0.503	3.86012e-06	SJ-146-Homo-RNA-10x-MYC
Rpl37	0.594686	0.986	0.938	4.11114e-06	SJ-146-Homo-RNA-10x-MYC
Polr1d	0.518184	0.694	0.493	4.25196e-06	SJ-146-Homo-RNA-10x-MYC
Trim2	-0.40963	0.09	0.35	4.29706e-06	SJ-146-Homo-RNA-10x-MYC
Mkln1	-0.436426	0.604	0.787	4.30848e-06	SJ-146-Homo-RNA-10x-MYC
Ep300	-0.408495	0.431	0.683	4.33331e-06	SJ-146-Homo-RNA-10x-MYC
Hypk	0.327125	0.562	0.307	4.45534e-06	SJ-146-Homo-RNA-10x-MYC
Phip	-0.432667	0.667	0.817	4.69247e-06	SJ-146-Homo-RNA-10x-MYC
Zfas1	0.372219	0.493	0.255	4.87151e-06	SJ-146-Homo-RNA-10x-MYC
Rbx1	0.476872	0.826	0.69	5.08953e-06	SJ-146-Homo-RNA-10x-MYC
Marf1	-0.383349	0.285	0.557	5.19617e-06	SJ-146-Homo-RNA-10x-MYC
Rpl36al	0.644848	0.882	0.765	5.21349e-06	SJ-146-Homo-RNA-10x-MYC
Mier3	-0.529124	0.583	0.773	5.39138e-06	SJ-146-Homo-RNA-10x-MYC
Eif2ak2	-0.523597	0.188	0.46	5.39805e-06	SJ-146-Homo-RNA-10x-MYC
Fam104a	0.42492	0.896	0.747	5.5496e-06	SJ-146-Homo-RNA-10x-MYC
Slk	-0.419353	0.757	0.89	5.81909e-06	SJ-146-Homo-RNA-10x-MYC
Ddx6	-0.507892	0.694	0.785	6.55935e-06	SJ-146-Homo-RNA-10x-MYC
Pcyt1a	-0.44304	0.604	0.772	6.56361e-06	SJ-146-Homo-RNA-10x-MYC
Smarcc2	-0.458306	0.472	0.673	6.58844e-06	SJ-146-Homo-RNA-10x-MYC
Ndufb9	0.508754	0.903	0.89	6.83128e-06	SJ-146-Homo-RNA-10x-MYC
Arpc3	0.384673	0.882	0.773	6.8837e-06	SJ-146-Homo-RNA-10x-MYC
Mgst3	0.517766	0.924	0.963	6.92465e-06	SJ-146-Homo-RNA-10x-MYC
Eif3h	0.464562	0.854	0.63	7.16274e-06	SJ-146-Homo-RNA-10x-MYC
Hmgb1	0.304821	0.993	0.995	7.39313e-06	SJ-146-Homo-RNA-10x-MYC
Hist1h2bf	0.29732	0.431	0.19	7.63393e-06	SJ-146-Homo-RNA-10x-MYC
Slc16a6	-0.491354	0.597	0.763	7.6674e-06	SJ-146-Homo-RNA-10x-MYC
Tmx1	-0.421386	0.708	0.855	7.79701e-06	SJ-146-Homo-RNA-10x-MYC
Prpf38b	-0.465912	0.701	0.803	8.75461e-06	SJ-146-Homo-RNA-10x-MYC
Retreg2	-0.39689	0.521	0.715	8.8165e-06	SJ-146-Homo-RNA-10x-MYC
Mpc2	0.386506	0.854	0.733	9.06447e-06	SJ-146-Homo-RNA-10x-MYC
Psma3	0.445772	0.778	0.667	9.31868e-06	SJ-146-Homo-RNA-10x-MYC
Pds5b	-0.388728	0.333	0.597	9.33095e-06	SJ-146-Homo-RNA-10x-MYC
Trappc10	-0.412486	0.604	0.772	9.84611e-06	SJ-146-Homo-RNA-10x-MYC
Snrpa1	0.465702	0.562	0.353	9.94266e-06	SJ-146-Homo-RNA-10x-MYC
mt-Co2	-0.508407	1	0.998	1.04489e-05	SJ-146-Homo-RNA-10x-MYC
0610012G03Rik	0.298857	0.396	0.177	1.09496e-05	SJ-146-Homo-RNA-10x-MYC
Ube2c	0.670916	0.979	0.972	1.19461e-05	SJ-146-Homo-RNA-10x-MYC
Lims1	-0.44555	0.486	0.698	1.21618e-05	SJ-146-Homo-RNA-10x-MYC
Fam20b	-0.313698	0.167	0.447	1.23965e-05	SJ-146-Homo-RNA-10x-MYC
Mgll	-0.43926	0.861	0.942	1.27825e-05	SJ-146-Homo-RNA-10x-MYC
Oas3	-0.475223	0.174	0.435	1.30228e-05	SJ-146-Homo-RNA-10x-MYC
Banf1	0.432536	0.826	0.732	1.47776e-05	SJ-146-Homo-RNA-10x-MYC
Trim12c	-0.375204	0.069	0.328	1.52649e-05	SJ-146-Homo-RNA-10x-MYC
Rb1	-0.465584	0.903	0.945	1.53473e-05	SJ-146-Homo-RNA-10x-MYC
Ssrp1	-0.470543	0.667	0.857	1.53545e-05	SJ-146-Homo-RNA-10x-MYC
Lrba	-0.344441	0.174	0.447	1.59754e-05	SJ-146-Homo-RNA-10x-MYC
Eny2	0.414573	0.889	0.807	1.60318e-05	SJ-146-Homo-RNA-10x-MYC
Ggnbp2	-0.395082	0.882	0.932	1.88579e-05	SJ-146-Homo-RNA-10x-MYC
Foxo4	-0.280213	0.09	0.355	1.89711e-05	SJ-146-Homo-RNA-10x-MYC
Mapre2	-0.339839	0.118	0.382	2.01286e-05	SJ-146-Homo-RNA-10x-MYC
Hdac1	-0.412073	0.569	0.725	2.03871e-05	SJ-146-Homo-RNA-10x-MYC
Aco2	-0.429078	0.507	0.67	2.19188e-05	SJ-146-Homo-RNA-10x-MYC
Ghitm	0.554269	0.882	0.842	2.25545e-05	SJ-146-Homo-RNA-10x-MYC
Chchd10	0.431024	0.785	0.637	2.2742e-05	SJ-146-Homo-RNA-10x-MYC
Slc38a2	0.439351	0.84	0.625	2.46392e-05	SJ-146-Homo-RNA-10x-MYC
Knl1	-0.368858	0.938	0.957	2.62412e-05	SJ-146-Homo-RNA-10x-MYC
Atp5k	-0.536805	0.75	0.867	2.64978e-05	SJ-146-Homo-RNA-10x-MYC
Dctpp1	0.273582	0.438	0.207	2.83963e-05	SJ-146-Homo-RNA-10x-MYC
Asph	-0.408605	0.292	0.533	2.91747e-05	SJ-146-Homo-RNA-10x-MYC
Cit	-0.392599	0.764	0.86	2.94696e-05	SJ-146-Homo-RNA-10x-MYC
Serinc3	-0.340783	1	0.998	2.95032e-05	SJ-146-Homo-RNA-10x-MYC
Ubp1	-0.388173	0.639	0.795	3.00001e-05	SJ-146-Homo-RNA-10x-MYC
Ogfrl1	-0.419218	0.333	0.583	3.08682e-05	SJ-146-Homo-RNA-10x-MYC
Ncapg2	-0.446078	0.889	0.938	3.09558e-05	SJ-146-Homo-RNA-10x-MYC
Ap1b1	-0.445913	0.479	0.642	3.10097e-05	SJ-146-Homo-RNA-10x-MYC
Tmem134	0.38103	0.91	0.813	3.29093e-05	SJ-146-Homo-RNA-10x-MYC
Stat1	-0.371252	0.125	0.393	3.50174e-05	SJ-146-Homo-RNA-10x-MYC
Kmt2e	-0.36354	0.59	0.77	3.53e-05	SJ-146-Homo-RNA-10x-MYC
Mdc1	-0.473379	0.438	0.64	3.62675e-05	SJ-146-Homo-RNA-10x-MYC
Atf7ip	-0.424382	0.597	0.778	3.65097e-05	SJ-146-Homo-RNA-10x-MYC
4930523C07Rik	0.349718	0.597	0.373	3.65939e-05	SJ-146-Homo-RNA-10x-MYC
Hba-a1	0.539671	1	1	3.78078e-05	SJ-146-Homo-RNA-10x-MYC
Ighg3	-0.251253	0	0.21	3.86319e-05	SJ-146-Homo-RNA-10x-MYC
Ndufa6	0.410249	0.833	0.758	4.12751e-05	SJ-146-Homo-RNA-10x-MYC
Luc7l2	-0.337918	0.972	0.993	4.28298e-05	SJ-146-Homo-RNA-10x-MYC
Gatad2b	-0.39411	0.465	0.672	4.61881e-05	SJ-146-Homo-RNA-10x-MYC
Slc3a2	0.510779	0.889	0.75	4.82008e-05	SJ-146-Homo-RNA-10x-MYC
Hist1h3b	0.379747	0.694	0.452	4.88266e-05	SJ-146-Homo-RNA-10x-MYC
Numa1	-0.372712	0.743	0.853	5.19882e-05	SJ-146-Homo-RNA-10x-MYC
Pacs2	-0.325929	0.264	0.533	5.21224e-05	SJ-146-Homo-RNA-10x-MYC
Pabpc4	-0.329546	0.931	0.973	5.41415e-05	SJ-146-Homo-RNA-10x-MYC
Dmxl1	-0.371729	0.625	0.78	5.47772e-05	SJ-146-Homo-RNA-10x-MYC
Smdt1	0.379793	0.924	0.843	5.49972e-05	SJ-146-Homo-RNA-10x-MYC
Lpin2	-0.374981	0.188	0.438	5.71915e-05	SJ-146-Homo-RNA-10x-MYC
Narf	-0.430864	0.785	0.832	5.72763e-05	SJ-146-Homo-RNA-10x-MYC
Sfpq	-0.44535	0.861	0.907	5.79714e-05	SJ-146-Homo-RNA-10x-MYC
Sipa1	-0.421099	0.597	0.775	5.80405e-05	SJ-146-Homo-RNA-10x-MYC
Ndufa7	0.456053	0.764	0.62	6.37966e-05	SJ-146-Homo-RNA-10x-MYC
Ift80	-0.422738	0.368	0.605	6.46812e-05	SJ-146-Homo-RNA-10x-MYC
Herc2	-0.457239	0.653	0.757	6.95368e-05	SJ-146-Homo-RNA-10x-MYC
Lpcat3	-0.432286	0.625	0.817	7.44748e-05	SJ-146-Homo-RNA-10x-MYC
BC005537	-0.354112	0.771	0.892	7.70738e-05	SJ-146-Homo-RNA-10x-MYC
Slc38a9	-0.478362	0.354	0.573	8.1305e-05	SJ-146-Homo-RNA-10x-MYC
Prnp	-0.44458	0.431	0.667	8.27481e-05	SJ-146-Homo-RNA-10x-MYC
Ctbp1	-0.359568	0.868	0.927	8.28982e-05	SJ-146-Homo-RNA-10x-MYC
Ppp1cb	-0.417106	0.806	0.93	8.35409e-05	SJ-146-Homo-RNA-10x-MYC
Hbb-bs	0.716387	1	1	8.58912e-05	SJ-146-Homo-RNA-10x-MYC
Cdt1	-0.621161	0.521	0.672	9.3288e-05	SJ-146-Homo-RNA-10x-MYC
Tbpl1	0.28298	0.368	0.167	9.43316e-05	SJ-146-Homo-RNA-10x-MYC
Yod1	-0.432843	0.667	0.807	9.46269e-05	SJ-146-Homo-RNA-10x-MYC
Hist1h2ac	0.426484	0.576	0.358	9.46602e-05	SJ-146-Homo-RNA-10x-MYC
Daam1	-0.524402	0.528	0.692	9.55777e-05	SJ-146-Homo-RNA-10x-MYC
Psmd10	0.263213	0.438	0.213	9.67759e-05	SJ-146-Homo-RNA-10x-MYC
Sp100	-0.341827	0.201	0.478	0.000106353	SJ-146-Homo-RNA-10x-MYC
Slc30a9	-0.415979	0.66	0.792	0.000106775	SJ-146-Homo-RNA-10x-MYC
Rgcc	0.41372	0.91	0.815	0.000108962	SJ-146-Homo-RNA-10x-MYC
Nptn	-0.383388	0.604	0.77	0.000110617	SJ-146-Homo-RNA-10x-MYC
Ngp	-0.305089	0.91	0.945	0.000111429	SJ-146-Homo-RNA-10x-MYC
Atp6v1f	0.326544	0.556	0.332	0.000112467	SJ-146-Homo-RNA-10x-MYC
Rad54l	-0.440083	0.41	0.605	0.00012004	SJ-146-Homo-RNA-10x-MYC
Luc7l3	-0.388174	0.826	0.928	0.000121791	SJ-146-Homo-RNA-10x-MYC
mt-Nd2	-0.892912	0.819	0.907	0.000123572	SJ-146-Homo-RNA-10x-MYC
Psmd7	0.40559	0.812	0.633	0.000124327	SJ-146-Homo-RNA-10x-MYC
Ddi2	-0.429281	0.417	0.638	0.000126031	SJ-146-Homo-RNA-10x-MYC
Rnf213	-0.553382	0.181	0.433	0.000127601	SJ-146-Homo-RNA-10x-MYC
Usp15	-0.35327	0.924	0.938	0.000128008	SJ-146-Homo-RNA-10x-MYC
Crip2	0.424366	0.674	0.483	0.000128159	SJ-146-Homo-RNA-10x-MYC
Rps6ka1	-0.388078	0.486	0.683	0.000128836	SJ-146-Homo-RNA-10x-MYC
Psmb1	0.387235	0.861	0.74	0.000129556	SJ-146-Homo-RNA-10x-MYC
mt-Nd3	-0.897413	0.59	0.727	0.00013081	SJ-146-Homo-RNA-10x-MYC
Eloc	0.432809	0.715	0.568	0.000131714	SJ-146-Homo-RNA-10x-MYC
Rrm2	-0.415987	0.993	0.98	0.000141056	SJ-146-Homo-RNA-10x-MYC
Suox	-0.347822	0.194	0.437	0.000141914	SJ-146-Homo-RNA-10x-MYC
Acsl1	-0.410509	0.569	0.745	0.000146471	SJ-146-Homo-RNA-10x-MYC
Psmd5	-0.346966	0.424	0.665	0.000147286	SJ-146-Homo-RNA-10x-MYC
Tomm20	0.47578	0.632	0.457	0.000156289	SJ-146-Homo-RNA-10x-MYC
Rpl4	0.552898	0.931	0.867	0.000158185	SJ-146-Homo-RNA-10x-MYC
Ndufc2	0.39642	0.681	0.472	0.000163212	SJ-146-Homo-RNA-10x-MYC
Mrpl54	0.285979	0.458	0.238	0.000163346	SJ-146-Homo-RNA-10x-MYC
Dot1l	-0.380082	0.528	0.727	0.000163813	SJ-146-Homo-RNA-10x-MYC
Pnisr	-0.368941	0.59	0.775	0.000164216	SJ-146-Homo-RNA-10x-MYC
Fads1	-0.327021	0.194	0.453	0.000164557	SJ-146-Homo-RNA-10x-MYC
Rapgef6	-0.402922	0.389	0.62	0.000171293	SJ-146-Homo-RNA-10x-MYC
Rps28	0.463295	0.986	0.938	0.000174029	SJ-146-Homo-RNA-10x-MYC
Gtpbp2	0.637929	0.965	0.847	0.000178169	SJ-146-Homo-RNA-10x-MYC
Syngr1	0.316087	0.521	0.302	0.000182466	SJ-146-Homo-RNA-10x-MYC
Tm7sf3	-0.357398	0.285	0.538	0.000186521	SJ-146-Homo-RNA-10x-MYC
Gm11808	0.257507	0.479	0.258	0.000192468	SJ-146-Homo-RNA-10x-MYC
Spc24	0.357558	0.868	0.765	0.000211166	SJ-146-Homo-RNA-10x-MYC
Grpel1	0.334581	0.625	0.412	0.000216889	SJ-146-Homo-RNA-10x-MYC
Cenpv	0.303145	0.451	0.242	0.000220445	SJ-146-Homo-RNA-10x-MYC
Isg20	0.383098	0.951	0.968	0.000225085	SJ-146-Homo-RNA-10x-MYC
Hace1	-0.314782	0.583	0.777	0.000232213	SJ-146-Homo-RNA-10x-MYC
Cks1b	0.427626	0.896	0.798	0.000237651	SJ-146-Homo-RNA-10x-MYC
Tmem127	-0.291002	0.153	0.403	0.000238388	SJ-146-Homo-RNA-10x-MYC
Timm23	0.425279	0.583	0.4	0.000241801	SJ-146-Homo-RNA-10x-MYC
Psmd12	0.33999	0.75	0.532	0.0002493	SJ-146-Homo-RNA-10x-MYC
Larp4b	-0.391421	0.764	0.877	0.000255843	SJ-146-Homo-RNA-10x-MYC
Secisbp2l	-0.340755	0.153	0.378	0.000264084	SJ-146-Homo-RNA-10x-MYC
Phrf1	-0.316599	0.264	0.5	0.000265146	SJ-146-Homo-RNA-10x-MYC
Foxn3	-0.365967	0.292	0.538	0.000267083	SJ-146-Homo-RNA-10x-MYC
Abca3	-0.367782	0.285	0.513	0.000274684	SJ-146-Homo-RNA-10x-MYC
Arhgap23	-0.4549	0.556	0.705	0.000275358	SJ-146-Homo-RNA-10x-MYC
Spen	-0.399758	0.479	0.687	0.00027701	SJ-146-Homo-RNA-10x-MYC
Ube2o	-0.432061	0.583	0.768	0.000289936	SJ-146-Homo-RNA-10x-MYC
Clint1	0.387232	0.576	0.378	0.000291144	SJ-146-Homo-RNA-10x-MYC
Macf1	-0.408579	0.507	0.68	0.000306243	SJ-146-Homo-RNA-10x-MYC
Fmc1	0.273013	0.403	0.2	0.000359201	SJ-146-Homo-RNA-10x-MYC
Slc20a1	-0.531475	0.576	0.73	0.000362007	SJ-146-Homo-RNA-10x-MYC
Rc3h1	-0.32451	0.361	0.595	0.000369781	SJ-146-Homo-RNA-10x-MYC
Senp7	-0.368403	0.306	0.537	0.000446445	SJ-146-Homo-RNA-10x-MYC
Arid2	-0.344503	0.493	0.688	0.000449667	SJ-146-Homo-RNA-10x-MYC
Tbc1d15	0.283954	0.632	0.368	0.000459092	SJ-146-Homo-RNA-10x-MYC
Psmb5	0.36851	0.646	0.473	0.000469947	SJ-146-Homo-RNA-10x-MYC
Oip5os1	-0.391096	0.785	0.885	0.000485894	SJ-146-Homo-RNA-10x-MYC
Ak6	0.296876	0.528	0.307	0.000488125	SJ-146-Homo-RNA-10x-MYC
Baz1b	-0.430564	0.889	0.895	0.000523299	SJ-146-Homo-RNA-10x-MYC
Sgms1	-0.330839	0.215	0.47	0.000559544	SJ-146-Homo-RNA-10x-MYC
Dctn3	0.304573	0.667	0.452	0.000568689	SJ-146-Homo-RNA-10x-MYC
Ints7	-0.308799	0.146	0.378	0.000592575	SJ-146-Homo-RNA-10x-MYC
Cdca8	0.349527	0.972	0.932	0.000602741	SJ-146-Homo-RNA-10x-MYC
Cdk2	-0.383377	0.424	0.637	0.000608908	SJ-146-Homo-RNA-10x-MYC
Clta	0.43815	0.785	0.673	0.000632294	SJ-146-Homo-RNA-10x-MYC
Atp6v1g1	0.388993	0.806	0.683	0.000633151	SJ-146-Homo-RNA-10x-MYC
Pgls	0.356868	0.493	0.292	0.000650015	SJ-146-Homo-RNA-10x-MYC
Timm17a	0.2977	0.493	0.282	0.000655588	SJ-146-Homo-RNA-10x-MYC
Crebbp	-0.392073	0.424	0.617	0.000693199	SJ-146-Homo-RNA-10x-MYC
Cdc42ep3	-0.392646	0.806	0.867	0.000715641	SJ-146-Homo-RNA-10x-MYC
Mcm2	-0.464578	0.778	0.842	0.000730328	SJ-146-Homo-RNA-10x-MYC
Anapc16	0.396933	0.632	0.43	0.00073111	SJ-146-Homo-RNA-10x-MYC
Foxo3	-0.381495	0.667	0.793	0.000836661	SJ-146-Homo-RNA-10x-MYC
Mknk2	-0.381687	0.562	0.752	0.000844026	SJ-146-Homo-RNA-10x-MYC
Pum2	-0.359643	0.701	0.818	0.000863479	SJ-146-Homo-RNA-10x-MYC
Sub1	0.402926	0.785	0.587	0.000881314	SJ-146-Homo-RNA-10x-MYC
Anapc5	-0.357251	0.854	0.917	0.000903493	SJ-146-Homo-RNA-10x-MYC
Ranbp2	-0.390878	0.771	0.838	0.000906189	SJ-146-Homo-RNA-10x-MYC
Ddx21	0.438555	0.479	0.282	0.00090672	SJ-146-Homo-RNA-10x-MYC
Sod2	0.346205	0.583	0.37	0.000942264	SJ-146-Homo-RNA-10x-MYC
Fn3k	-0.434386	0.639	0.763	0.000942878	SJ-146-Homo-RNA-10x-MYC
Irf7	-0.396395	0.111	0.347	0.000946936	SJ-146-Homo-RNA-10x-MYC
Cenpf	-0.493748	0.938	0.978	0.000965526	SJ-146-Homo-RNA-10x-MYC
Ccna2	-0.343367	0.979	0.977	0.00102484	SJ-146-Homo-RNA-10x-MYC
Gapdh	0.587067	0.743	0.6	0.00105014	SJ-146-Homo-RNA-10x-MYC
Dstyk	-0.279397	0.09	0.307	0.00111289	SJ-146-Homo-RNA-10x-MYC
Kdm6a	-0.360149	0.549	0.727	0.001113	SJ-146-Homo-RNA-10x-MYC
Plagl2	-0.306695	0.25	0.495	0.001172	SJ-146-Homo-RNA-10x-MYC
Psip1	-0.353917	0.944	0.942	0.00122211	SJ-146-Homo-RNA-10x-MYC
Grina	-0.316058	0.979	0.988	0.00122415	SJ-146-Homo-RNA-10x-MYC
Rfesd	0.351057	0.542	0.35	0.00123286	SJ-146-Homo-RNA-10x-MYC
Ltf	-0.389151	0.465	0.663	0.00124533	SJ-146-Homo-RNA-10x-MYC
Mark3	-0.349492	0.472	0.678	0.00126112	SJ-146-Homo-RNA-10x-MYC
Commd1	0.304572	0.597	0.408	0.00137881	SJ-146-Homo-RNA-10x-MYC
Cox14	0.273177	0.5	0.283	0.00139265	SJ-146-Homo-RNA-10x-MYC
Kdm7a	-0.401287	0.757	0.875	0.00140179	SJ-146-Homo-RNA-10x-MYC
Pip4k2c	-0.312146	0.292	0.512	0.00144924	SJ-146-Homo-RNA-10x-MYC
Top2a	-0.284003	0.993	0.998	0.00148356	SJ-146-Homo-RNA-10x-MYC
Uhrf1	-0.464142	0.764	0.863	0.00149394	SJ-146-Homo-RNA-10x-MYC
Map2k3	-0.414697	0.715	0.848	0.00152405	SJ-146-Homo-RNA-10x-MYC
Uba7	-0.338881	0.319	0.553	0.00155547	SJ-146-Homo-RNA-10x-MYC
Add2	-0.357292	0.854	0.923	0.00156175	SJ-146-Homo-RNA-10x-MYC
Rif1	-0.549376	0.549	0.693	0.00160241	SJ-146-Homo-RNA-10x-MYC
Sec61a1	-0.354607	0.424	0.655	0.0016154	SJ-146-Homo-RNA-10x-MYC
Cox17	-0.401583	0.882	0.923	0.00165498	SJ-146-Homo-RNA-10x-MYC
Nfix	-0.440322	0.479	0.668	0.00166618	SJ-146-Homo-RNA-10x-MYC
Ifih1	-0.325442	0.153	0.397	0.00169063	SJ-146-Homo-RNA-10x-MYC
Nme1	0.582577	0.604	0.448	0.00175463	SJ-146-Homo-RNA-10x-MYC
Gdi1	-0.333328	0.188	0.413	0.00176176	SJ-146-Homo-RNA-10x-MYC
Hist1h2bm	0.458212	0.743	0.582	0.00176819	SJ-146-Homo-RNA-10x-MYC
Ypel4	-0.435057	0.431	0.612	0.00179455	SJ-146-Homo-RNA-10x-MYC
Ube2m	0.298926	0.722	0.547	0.00180256	SJ-146-Homo-RNA-10x-MYC
Dctn2	0.28347	0.618	0.402	0.00180473	SJ-146-Homo-RNA-10x-MYC
Rab8b	-0.369269	0.507	0.685	0.00185292	SJ-146-Homo-RNA-10x-MYC
Orc6	0.367888	0.868	0.708	0.0019365	SJ-146-Homo-RNA-10x-MYC
Man1a	-0.313394	0.229	0.463	0.00199128	SJ-146-Homo-RNA-10x-MYC
Ncaph2	-0.333034	0.792	0.863	0.00203186	SJ-146-Homo-RNA-10x-MYC
Fbxo3	-0.355493	0.597	0.73	0.00203605	SJ-146-Homo-RNA-10x-MYC
Atp5f1	0.353129	0.938	0.888	0.00205586	SJ-146-Homo-RNA-10x-MYC
Mrpl51	0.338543	0.875	0.775	0.00214806	SJ-146-Homo-RNA-10x-MYC
Prdx1	0.379026	0.694	0.533	0.00216849	SJ-146-Homo-RNA-10x-MYC
Hist1h3c	0.644446	0.903	0.87	0.00222263	SJ-146-Homo-RNA-10x-MYC
Snhg1	0.386114	0.674	0.497	0.00225119	SJ-146-Homo-RNA-10x-MYC
Cyth3	-0.370641	0.424	0.608	0.00226864	SJ-146-Homo-RNA-10x-MYC
Cdkn3	0.448516	0.854	0.725	0.00234421	SJ-146-Homo-RNA-10x-MYC
Gen1	-0.382827	0.458	0.677	0.00249375	SJ-146-Homo-RNA-10x-MYC
Mrps34	0.279763	0.444	0.25	0.00250923	SJ-146-Homo-RNA-10x-MYC
Casp8ap2	-0.452086	0.562	0.67	0.00269717	SJ-146-Homo-RNA-10x-MYC
Sun1	-0.291617	0.347	0.572	0.00276402	SJ-146-Homo-RNA-10x-MYC
Extl3	-0.250165	0.139	0.368	0.0027965	SJ-146-Homo-RNA-10x-MYC
Eif3e	0.382905	0.75	0.585	0.00281024	SJ-146-Homo-RNA-10x-MYC
Dclk2	-0.325954	0.125	0.345	0.00283009	SJ-146-Homo-RNA-10x-MYC
Esyt2	-0.388883	0.458	0.638	0.00285871	SJ-146-Homo-RNA-10x-MYC
Tspan33	-0.279562	1	0.998	0.00292106	SJ-146-Homo-RNA-10x-MYC
Ehbp1l1	-0.342695	0.924	0.948	0.00293071	SJ-146-Homo-RNA-10x-MYC
Selenow	0.431204	0.569	0.387	0.00295123	SJ-146-Homo-RNA-10x-MYC
Tfrc	0.421473	1	0.992	0.00295546	SJ-146-Homo-RNA-10x-MYC
Cycs	0.360037	0.681	0.495	0.00302893	SJ-146-Homo-RNA-10x-MYC
Ndufa3	-0.385601	0.639	0.783	0.00306371	SJ-146-Homo-RNA-10x-MYC
Atad5	-0.447268	0.694	0.772	0.00319235	SJ-146-Homo-RNA-10x-MYC
C1galt1	-0.389247	0.528	0.675	0.00323014	SJ-146-Homo-RNA-10x-MYC
Mrps28	0.319319	0.465	0.28	0.00329435	SJ-146-Homo-RNA-10x-MYC
Hemgn	-0.312377	1	1	0.00329489	SJ-146-Homo-RNA-10x-MYC
Ptpra	-0.324467	0.431	0.632	0.00333181	SJ-146-Homo-RNA-10x-MYC
Gpsm2	-0.373932	0.604	0.742	0.0033631	SJ-146-Homo-RNA-10x-MYC
Prpf18	-0.325725	0.451	0.64	0.00337292	SJ-146-Homo-RNA-10x-MYC
Ranbp1	0.567786	0.757	0.703	0.00341498	SJ-146-Homo-RNA-10x-MYC
Etfb	0.321413	0.549	0.365	0.00350492	SJ-146-Homo-RNA-10x-MYC
Dtl	-0.493086	0.5	0.65	0.00351419	SJ-146-Homo-RNA-10x-MYC
Baz1a	-0.409072	0.667	0.802	0.00373362	SJ-146-Homo-RNA-10x-MYC
Nop58	0.44866	0.542	0.368	0.00375583	SJ-146-Homo-RNA-10x-MYC
Ndufb8	0.459273	0.743	0.67	0.00377761	SJ-146-Homo-RNA-10x-MYC
Eif2s1	0.416968	0.694	0.528	0.00380679	SJ-146-Homo-RNA-10x-MYC
Ndufa12	0.363595	0.625	0.432	0.00391923	SJ-146-Homo-RNA-10x-MYC
Eif3g	0.322149	0.618	0.415	0.00394768	SJ-146-Homo-RNA-10x-MYC
Fus	-0.400046	0.882	0.928	0.00394913	SJ-146-Homo-RNA-10x-MYC
Rfwd3	-0.366229	0.681	0.808	0.0040571	SJ-146-Homo-RNA-10x-MYC
Chaf1a	-0.422535	0.583	0.69	0.00408979	SJ-146-Homo-RNA-10x-MYC
Cox20	-0.350561	0.465	0.662	0.00412011	SJ-146-Homo-RNA-10x-MYC
Rpl38	0.439941	0.965	0.952	0.00418547	SJ-146-Homo-RNA-10x-MYC
Cast	-0.371925	0.715	0.828	0.00424414	SJ-146-Homo-RNA-10x-MYC
Dph3	0.32211	0.604	0.4	0.00432182	SJ-146-Homo-RNA-10x-MYC
Ndufb4	0.388906	0.806	0.673	0.00434249	SJ-146-Homo-RNA-10x-MYC
Limd1	-0.424001	0.549	0.672	0.00446816	SJ-146-Homo-RNA-10x-MYC
Micall2	-0.348872	0.382	0.597	0.00461739	SJ-146-Homo-RNA-10x-MYC
Nedd8	0.396566	0.764	0.667	0.00484007	SJ-146-Homo-RNA-10x-MYC
Ndufab1	0.449011	0.722	0.623	0.00501077	SJ-146-Homo-RNA-10x-MYC
Ampd3	-0.382632	0.458	0.623	0.00503209	SJ-146-Homo-RNA-10x-MYC
Eps15	-0.372301	0.639	0.727	0.0051328	SJ-146-Homo-RNA-10x-MYC
Mapk14	-0.302205	0.285	0.505	0.00538336	SJ-146-Homo-RNA-10x-MYC
Emsy	-0.416844	0.382	0.562	0.00542484	SJ-146-Homo-RNA-10x-MYC
Gm2000	0.267563	0.458	0.268	0.00557355	SJ-146-Homo-RNA-10x-MYC
Ubxn1	0.297036	0.861	0.728	0.00559375	SJ-146-Homo-RNA-10x-MYC
Kmt2a	-0.347308	0.333	0.548	0.00562565	SJ-146-Homo-RNA-10x-MYC
Stx2	-0.366631	0.708	0.807	0.00566741	SJ-146-Homo-RNA-10x-MYC
Ptpa	-0.347433	0.812	0.875	0.00574157	SJ-146-Homo-RNA-10x-MYC
Cyb5r3	-0.364753	0.562	0.712	0.00577451	SJ-146-Homo-RNA-10x-MYC
Pfn1	0.380927	0.938	0.915	0.00589048	SJ-146-Homo-RNA-10x-MYC
Mrpl57	0.365377	0.84	0.732	0.00603667	SJ-146-Homo-RNA-10x-MYC
Aprt	0.2797	0.306	0.137	0.0061118	SJ-146-Homo-RNA-10x-MYC
Lsm3	0.340456	0.562	0.39	0.00638494	SJ-146-Homo-RNA-10x-MYC
Pcmtd2	-0.293524	0.188	0.41	0.006401	SJ-146-Homo-RNA-10x-MYC
Cmip	-0.347345	0.403	0.602	0.00686036	SJ-146-Homo-RNA-10x-MYC
Smc3	-0.331213	0.889	0.917	0.00691066	SJ-146-Homo-RNA-10x-MYC
Srrt	-0.362018	0.688	0.792	0.00705659	SJ-146-Homo-RNA-10x-MYC
Ammecr1	-0.327394	0.493	0.708	0.00711197	SJ-146-Homo-RNA-10x-MYC
Zfp644	-0.370902	0.604	0.735	0.00735502	SJ-146-Homo-RNA-10x-MYC
Ndufs3	0.349922	0.542	0.363	0.00750167	SJ-146-Homo-RNA-10x-MYC
Tent4a	-0.268995	0.243	0.462	0.00790724	SJ-146-Homo-RNA-10x-MYC
Eif2ak1	-0.322329	0.833	0.925	0.00794494	SJ-146-Homo-RNA-10x-MYC
Susd6	-0.313412	0.347	0.553	0.00820826	SJ-146-Homo-RNA-10x-MYC
Synj1	-0.341978	0.444	0.62	0.00831306	SJ-146-Homo-RNA-10x-MYC
Atp8a1	-0.419852	0.458	0.622	0.00837077	SJ-146-Homo-RNA-10x-MYC
Chst10	-0.273533	0.083	0.28	0.00840906	SJ-146-Homo-RNA-10x-MYC
Msl2	-0.315176	0.333	0.532	0.00880071	SJ-146-Homo-RNA-10x-MYC
Apeh	-0.323152	0.715	0.838	0.00896375	SJ-146-Homo-RNA-10x-MYC
Sik2	-0.303849	0.222	0.44	0.0094301	SJ-146-Homo-RNA-10x-MYC
U2af1	0.414603	0.778	0.643	0.00971268	SJ-146-Homo-RNA-10x-MYC
Rps26	0.4337	0.986	0.987	0.00971555	SJ-146-Homo-RNA-10x-MYC
Rtf1	-0.369344	0.535	0.685	0.0102336	SJ-146-Homo-RNA-10x-MYC
1300017J02Rik	-0.337976	0.319	0.532	0.0102341	SJ-146-Homo-RNA-10x-MYC
Nup50	-0.339714	0.667	0.795	0.0103197	SJ-146-Homo-RNA-10x-MYC
Klhl12	-0.289312	0.389	0.622	0.0104564	SJ-146-Homo-RNA-10x-MYC
Arrb1	-0.328828	0.722	0.835	0.0105133	SJ-146-Homo-RNA-10x-MYC
Chd8	-0.308439	0.271	0.482	0.0105979	SJ-146-Homo-RNA-10x-MYC
Tbc1d10b	-0.313936	0.34	0.542	0.0106373	SJ-146-Homo-RNA-10x-MYC
Ccp110	-0.387719	0.535	0.7	0.0112645	SJ-146-Homo-RNA-10x-MYC
D8Ertd738e	0.397806	0.75	0.648	0.0115767	SJ-146-Homo-RNA-10x-MYC
Rps29	0.315143	1	0.997	0.0116109	SJ-146-Homo-RNA-10x-MYC
Hist1h3f	0.506481	0.826	0.727	0.0116615	SJ-146-Homo-RNA-10x-MYC
Dido1	-0.332247	0.444	0.608	0.0117609	SJ-146-Homo-RNA-10x-MYC
Ankrd17	-0.396988	0.583	0.672	0.0117963	SJ-146-Homo-RNA-10x-MYC
Fis1	0.315738	0.889	0.782	0.0121259	SJ-146-Homo-RNA-10x-MYC
Pfdn5	0.302201	0.715	0.552	0.0122713	SJ-146-Homo-RNA-10x-MYC
Tardbp	-0.327572	0.771	0.863	0.0124344	SJ-146-Homo-RNA-10x-MYC
Rgs12	-0.342796	0.389	0.583	0.0125342	SJ-146-Homo-RNA-10x-MYC
Zc3h4	-0.316139	0.34	0.528	0.0131157	SJ-146-Homo-RNA-10x-MYC
Paqr9	-0.325882	0.729	0.85	0.013243	SJ-146-Homo-RNA-10x-MYC
Hist1h4c	0.41635	0.785	0.612	0.0136198	SJ-146-Homo-RNA-10x-MYC
Scrn3	-0.347688	0.465	0.642	0.0138073	SJ-146-Homo-RNA-10x-MYC
Ep400	-0.269291	0.528	0.69	0.0139528	SJ-146-Homo-RNA-10x-MYC
Mapk1ip1l	-0.308901	0.403	0.58	0.014136	SJ-146-Homo-RNA-10x-MYC
Tcea1	0.49134	0.944	0.883	0.0144371	SJ-146-Homo-RNA-10x-MYC
H3f3b	0.3531	1	0.997	0.0147638	SJ-146-Homo-RNA-10x-MYC
Selenof	0.349592	0.785	0.657	0.0153236	SJ-146-Homo-RNA-10x-MYC
Sp3	-0.372255	0.743	0.867	0.015441	SJ-146-Homo-RNA-10x-MYC
Wbp1	-0.282964	0.243	0.442	0.0155355	SJ-146-Homo-RNA-10x-MYC
Chrac1	0.253877	0.431	0.252	0.0156697	SJ-146-Homo-RNA-10x-MYC
Rragd	0.256571	0.194	0.065	0.0157512	SJ-146-Homo-RNA-10x-MYC
Arid4a	-0.352845	0.535	0.722	0.0168199	SJ-146-Homo-RNA-10x-MYC
Crat	-0.329665	0.396	0.563	0.0168384	SJ-146-Homo-RNA-10x-MYC
Erbin	-0.263469	0.167	0.375	0.0172362	SJ-146-Homo-RNA-10x-MYC
Ftl1	0.253673	0.979	0.997	0.0173651	SJ-146-Homo-RNA-10x-MYC
Apol11b	-0.486315	0.528	0.737	0.0174637	SJ-146-Homo-RNA-10x-MYC
Gpatch8	-0.295902	0.444	0.622	0.0175778	SJ-146-Homo-RNA-10x-MYC
Icam4	0.387974	0.896	0.868	0.0183288	SJ-146-Homo-RNA-10x-MYC
Ppp6r1	-0.324909	0.472	0.608	0.0184031	SJ-146-Homo-RNA-10x-MYC
Dazap2	-0.323548	0.743	0.815	0.0187046	SJ-146-Homo-RNA-10x-MYC
Apip	0.262823	0.597	0.398	0.0190276	SJ-146-Homo-RNA-10x-MYC
S100a6	0.263112	0.604	0.373	0.0190587	SJ-146-Homo-RNA-10x-MYC
Psmb4	0.298817	0.861	0.753	0.0193238	SJ-146-Homo-RNA-10x-MYC
Suz12	-0.323111	0.91	0.915	0.020334	SJ-146-Homo-RNA-10x-MYC
Zfp871	-0.274448	0.438	0.627	0.0208941	SJ-146-Homo-RNA-10x-MYC
Sox6	-0.291455	0.924	0.938	0.020993	SJ-146-Homo-RNA-10x-MYC
Rnf139	-0.28768	0.479	0.64	0.0211711	SJ-146-Homo-RNA-10x-MYC
Gigyf2	-0.260849	0.278	0.497	0.0211764	SJ-146-Homo-RNA-10x-MYC
Svip	-0.361768	0.528	0.715	0.0212242	SJ-146-Homo-RNA-10x-MYC
Srsf1	-0.314482	0.847	0.868	0.0213353	SJ-146-Homo-RNA-10x-MYC
Ptp4a2	-0.357236	0.924	0.922	0.021426	SJ-146-Homo-RNA-10x-MYC
Chac2	0.309251	0.736	0.513	0.0214539	SJ-146-Homo-RNA-10x-MYC
Park7	0.502242	0.59	0.455	0.0224529	SJ-146-Homo-RNA-10x-MYC
Mrpl23	0.305056	0.438	0.272	0.0233829	SJ-146-Homo-RNA-10x-MYC
Med12	-0.293222	0.326	0.527	0.0237749	SJ-146-Homo-RNA-10x-MYC
Ifnar2	0.359945	0.653	0.478	0.0237979	SJ-146-Homo-RNA-10x-MYC
Sorbs1	-0.317468	0.285	0.502	0.0239757	SJ-146-Homo-RNA-10x-MYC
Parp9	-0.271424	0.125	0.323	0.0241563	SJ-146-Homo-RNA-10x-MYC
Far1	-0.293765	0.417	0.585	0.024454	SJ-146-Homo-RNA-10x-MYC
Csnk1a1	-0.311578	0.861	0.917	0.0250362	SJ-146-Homo-RNA-10x-MYC
Eif4enif1	-0.325328	0.562	0.725	0.0251353	SJ-146-Homo-RNA-10x-MYC
Dyrk1a	-0.306099	0.535	0.67	0.0254366	SJ-146-Homo-RNA-10x-MYC
Fbxo7	-0.295388	0.639	0.753	0.0257502	SJ-146-Homo-RNA-10x-MYC
Stmn1	0.359475	0.951	0.907	0.0261051	SJ-146-Homo-RNA-10x-MYC
Trmt112	0.270228	0.444	0.268	0.0261243	SJ-146-Homo-RNA-10x-MYC
Jpt1	0.378628	0.889	0.773	0.026197	SJ-146-Homo-RNA-10x-MYC
Snrpe	0.371691	0.917	0.89	0.0264442	SJ-146-Homo-RNA-10x-MYC
Herc6	-0.415725	0.25	0.45	0.0264907	SJ-146-Homo-RNA-10x-MYC
Redrum	-0.316403	0.264	0.47	0.0273607	SJ-146-Homo-RNA-10x-MYC
Ap3d1	-0.275335	0.208	0.402	0.0291994	SJ-146-Homo-RNA-10x-MYC
Ppia	0.668626	0.812	0.782	0.0294334	SJ-146-Homo-RNA-10x-MYC
C1qbp	0.301237	0.41	0.235	0.0301996	SJ-146-Homo-RNA-10x-MYC
Ppib	0.355508	0.764	0.647	0.0304157	SJ-146-Homo-RNA-10x-MYC
Rab3il1	-0.308124	0.785	0.86	0.0306896	SJ-146-Homo-RNA-10x-MYC
Pkn2	-0.319003	0.868	0.923	0.0307111	SJ-146-Homo-RNA-10x-MYC
Adar	-0.305752	0.132	0.328	0.0307968	SJ-146-Homo-RNA-10x-MYC
Cdr2	-0.375406	0.688	0.798	0.0316456	SJ-146-Homo-RNA-10x-MYC
Mcm5	-0.437315	0.715	0.795	0.0316602	SJ-146-Homo-RNA-10x-MYC
Srp9	0.38025	0.757	0.607	0.0320247	SJ-146-Homo-RNA-10x-MYC
Cs	-0.350441	0.5	0.635	0.0322668	SJ-146-Homo-RNA-10x-MYC
Kif20b	-0.357372	0.535	0.695	0.0322975	SJ-146-Homo-RNA-10x-MYC
Tnk2	-0.289808	0.375	0.592	0.0331282	SJ-146-Homo-RNA-10x-MYC
Wdr83os	0.26103	0.576	0.375	0.033511	SJ-146-Homo-RNA-10x-MYC
Hnrnpu	-0.321334	0.965	0.965	0.0337564	SJ-146-Homo-RNA-10x-MYC
Fig4	0.254153	0.236	0.097	0.0340167	SJ-146-Homo-RNA-10x-MYC
Prkar2b	-0.353092	0.722	0.85	0.0349522	SJ-146-Homo-RNA-10x-MYC
Dnajb4	-0.314603	0.396	0.598	0.0359136	SJ-146-Homo-RNA-10x-MYC
Vcpip1	-0.316858	0.299	0.513	0.0360596	SJ-146-Homo-RNA-10x-MYC
Ash1l	-0.34087	0.465	0.64	0.0369223	SJ-146-Homo-RNA-10x-MYC
C530008M17Rik	-0.339839	0.479	0.642	0.038252	SJ-146-Homo-RNA-10x-MYC
Mcm6	-0.481295	0.625	0.755	0.0391534	SJ-146-Homo-RNA-10x-MYC
Gpr146	-0.335853	0.34	0.522	0.040276	SJ-146-Homo-RNA-10x-MYC
Scaf11	-0.311776	0.806	0.902	0.0406989	SJ-146-Homo-RNA-10x-MYC
Gnb2	-0.292763	0.882	0.928	0.0416549	SJ-146-Homo-RNA-10x-MYC
Vopp1	-0.302229	0.597	0.768	0.0421607	SJ-146-Homo-RNA-10x-MYC
Eif4ebp2	-0.334735	0.424	0.587	0.0422594	SJ-146-Homo-RNA-10x-MYC
Ccnd3	-0.395173	0.75	0.9	0.0432909	SJ-146-Homo-RNA-10x-MYC
Samd14	-0.328633	0.785	0.863	0.0436212	SJ-146-Homo-RNA-10x-MYC
Map4k5	-0.319428	0.542	0.705	0.0438436	SJ-146-Homo-RNA-10x-MYC
Ppp1r15b	-0.296535	0.757	0.822	0.0442373	SJ-146-Homo-RNA-10x-MYC
Cpsf6	-0.325783	0.507	0.653	0.0443148	SJ-146-Homo-RNA-10x-MYC
Tram1	-0.303199	0.625	0.733	0.0453603	SJ-146-Homo-RNA-10x-MYC
Plekho2	-0.286058	0.361	0.558	0.0455242	SJ-146-Homo-RNA-10x-MYC
Gsk3b	-0.336613	0.639	0.77	0.0458887	SJ-146-Homo-RNA-10x-MYC
Ppp6r3	-0.272082	0.569	0.723	0.0475496	SJ-146-Homo-RNA-10x-MYC
Kcnn4	-0.28187	0.896	0.917	0.0475899	SJ-146-Homo-RNA-10x-MYC
Baz2a	-0.34273	0.361	0.562	0.0476346	SJ-146-Homo-RNA-10x-MYC
Acaa2	0.291634	0.507	0.337	0.0496504	SJ-146-Homo-RNA-10x-MYC
Rbbp4	-0.30526	0.91	0.945	0.0498412	SJ-146-Homo-RNA-10x-MYC
Rfx2	-0.319025	0.319	0.527	0.0499715	SJ-146-Homo-RNA-10x-MYC
Prrc2a	-0.294062	0.5	0.66	0.0500482	SJ-146-Homo-RNA-10x-MYC
Tab2	-0.354703	0.59	0.723	0.0502983	SJ-146-Homo-RNA-10x-MYC
Senp2	-0.316381	0.562	0.685	0.0524613	SJ-146-Homo-RNA-10x-MYC
Oga	-0.307382	0.396	0.575	0.0526133	SJ-146-Homo-RNA-10x-MYC
Purb	-0.316976	0.736	0.847	0.0550181	SJ-146-Homo-RNA-10x-MYC
Sec11c	0.31313	0.771	0.647	0.0557593	SJ-146-Homo-RNA-10x-MYC
Anln	-0.379856	0.799	0.84	0.0561573	SJ-146-Homo-RNA-10x-MYC
Gtf3c2	-0.315398	0.417	0.562	0.0563368	SJ-146-Homo-RNA-10x-MYC
Mtf1	0.270457	0.479	0.313	0.0565368	SJ-146-Homo-RNA-10x-MYC
Gypa	0.300359	1	0.998	0.056834	SJ-146-Homo-RNA-10x-MYC
5430401H09Rik	-0.313015	0.528	0.665	0.0621034	SJ-146-Homo-RNA-10x-MYC
Rnaseh2c	0.351949	0.854	0.797	0.0641486	SJ-146-Homo-RNA-10x-MYC
Aars	0.328146	0.847	0.725	0.0669797	SJ-146-Homo-RNA-10x-MYC
Txnl1	0.296978	0.917	0.798	0.0671042	SJ-146-Homo-RNA-10x-MYC
Irf9	-0.390076	0.368	0.537	0.0688953	SJ-146-Homo-RNA-10x-MYC
Atxn2	-0.259143	0.403	0.592	0.0694906	SJ-146-Homo-RNA-10x-MYC
Khsrp	-0.342913	0.681	0.785	0.0700725	SJ-146-Homo-RNA-10x-MYC
Camkk2	-0.300591	0.271	0.472	0.0720857	SJ-146-Homo-RNA-10x-MYC
Phf10	0.365751	0.826	0.687	0.0727009	SJ-146-Homo-RNA-10x-MYC
Bod1l	-0.391399	0.486	0.647	0.0729233	SJ-146-Homo-RNA-10x-MYC
Abcb6	-0.325281	0.556	0.687	0.0740753	SJ-146-Homo-RNA-10x-MYC
Bcl2l11	-0.257523	0.104	0.283	0.0750894	SJ-146-Homo-RNA-10x-MYC
Rer1	0.25604	0.639	0.433	0.078003	SJ-146-Homo-RNA-10x-MYC
Hjurp	-0.303546	0.764	0.847	0.0813948	SJ-146-Homo-RNA-10x-MYC
Dnase2a	-0.304786	0.326	0.522	0.0842458	SJ-146-Homo-RNA-10x-MYC
Rnasek	0.297474	0.743	0.605	0.0854844	SJ-146-Homo-RNA-10x-MYC
Hspe1	0.432849	0.465	0.302	0.0861335	SJ-146-Homo-RNA-10x-MYC
Eif3m	0.397866	0.701	0.622	0.0867134	SJ-146-Homo-RNA-10x-MYC
Zfp706	0.281713	0.542	0.377	0.0879002	SJ-146-Homo-RNA-10x-MYC
Csde1	-0.271375	0.833	0.822	0.0879386	SJ-146-Homo-RNA-10x-MYC
mt-Cytb	-0.58607	0.958	0.98	0.088928	SJ-146-Homo-RNA-10x-MYC
Odf2	-0.279817	0.625	0.77	0.0892179	SJ-146-Homo-RNA-10x-MYC
Mrps14	0.352848	0.653	0.525	0.0897995	SJ-146-Homo-RNA-10x-MYC
Taf10	0.369554	0.729	0.635	0.0905613	SJ-146-Homo-RNA-10x-MYC
Socs4	-0.306233	0.431	0.605	0.0918604	SJ-146-Homo-RNA-10x-MYC
Slc11a2	-0.28466	0.5	0.632	0.0936173	SJ-146-Homo-RNA-10x-MYC
Rbm38	-0.349462	0.931	0.958	0.0936359	SJ-146-Homo-RNA-10x-MYC
Edf1	0.288502	0.757	0.653	0.0936617	SJ-146-Homo-RNA-10x-MYC
Mrps18c	0.316204	0.764	0.617	0.0949345	SJ-146-Homo-RNA-10x-MYC
Kif15	-0.286031	0.861	0.887	0.0995581	SJ-146-Homo-RNA-10x-MYC
Galnt10	-0.283736	0.486	0.633	0.0995781	SJ-146-Homo-RNA-10x-MYC
Stk38	-0.281873	0.285	0.482	0.100243	SJ-146-Homo-RNA-10x-MYC
Cox5a	0.398055	0.757	0.655	0.100527	SJ-146-Homo-RNA-10x-MYC
Aftph	-0.287664	0.306	0.502	0.103329	SJ-146-Homo-RNA-10x-MYC
Tor1aip2	-0.328088	0.403	0.572	0.105105	SJ-146-Homo-RNA-10x-MYC
Aspm	-0.364676	0.701	0.823	0.105747	SJ-146-Homo-RNA-10x-MYC
Rb1cc1	-0.31191	0.451	0.632	0.105895	SJ-146-Homo-RNA-10x-MYC
Cdc6	-0.400765	0.674	0.745	0.106661	SJ-146-Homo-RNA-10x-MYC
Sppl2a	-0.292524	0.319	0.505	0.107249	SJ-146-Homo-RNA-10x-MYC
Polr2f	0.319575	0.472	0.318	0.108958	SJ-146-Homo-RNA-10x-MYC
Cebpg	0.494423	0.736	0.6	0.109082	SJ-146-Homo-RNA-10x-MYC
Acadl	0.277566	0.84	0.687	0.114909	SJ-146-Homo-RNA-10x-MYC
Med13	-0.289173	0.465	0.618	0.115057	SJ-146-Homo-RNA-10x-MYC
Mis12	-0.310561	0.549	0.708	0.116913	SJ-146-Homo-RNA-10x-MYC
Rps6kb1	-0.277564	0.368	0.562	0.122133	SJ-146-Homo-RNA-10x-MYC
Micos13	0.361638	0.625	0.502	0.125743	SJ-146-Homo-RNA-10x-MYC
Chtf18	-0.253815	0.215	0.398	0.128022	SJ-146-Homo-RNA-10x-MYC
Cox7a2	0.269427	0.91	0.905	0.133274	SJ-146-Homo-RNA-10x-MYC
Ptdss2	-0.27896	0.889	0.93	0.13805	SJ-146-Homo-RNA-10x-MYC
Mboat2	-0.304426	0.361	0.545	0.138764	SJ-146-Homo-RNA-10x-MYC
Cul3	-0.297814	0.486	0.647	0.139234	SJ-146-Homo-RNA-10x-MYC
Ncor1	-0.271934	0.771	0.853	0.139909	SJ-146-Homo-RNA-10x-MYC
Kel	-0.300818	0.917	0.937	0.141985	SJ-146-Homo-RNA-10x-MYC
Smarcb1	-0.268568	0.299	0.5	0.142091	SJ-146-Homo-RNA-10x-MYC
Cd82	-0.334878	0.757	0.81	0.144552	SJ-146-Homo-RNA-10x-MYC
Rfc1	-0.405408	0.576	0.687	0.145319	SJ-146-Homo-RNA-10x-MYC
Ndufb1-ps	-0.372756	0.736	0.807	0.14741	SJ-146-Homo-RNA-10x-MYC
Ankrd12	-0.299765	0.375	0.558	0.150707	SJ-146-Homo-RNA-10x-MYC
Ndufa8	0.319589	0.542	0.395	0.152819	SJ-146-Homo-RNA-10x-MYC
Srp72	0.335876	0.611	0.47	0.156238	SJ-146-Homo-RNA-10x-MYC
Myh9	-0.318508	0.708	0.767	0.16019	SJ-146-Homo-RNA-10x-MYC
Smap1	0.285849	0.944	0.93	0.160741	SJ-146-Homo-RNA-10x-MYC
4930430F08Rik	-0.27538	0.243	0.427	0.161212	SJ-146-Homo-RNA-10x-MYC
Bzw1	0.290127	0.604	0.445	0.163728	SJ-146-Homo-RNA-10x-MYC
Polr2a	-0.294702	0.646	0.77	0.164261	SJ-146-Homo-RNA-10x-MYC
Wipi1	-0.307141	0.576	0.712	0.172068	SJ-146-Homo-RNA-10x-MYC
Nsd2	-0.362655	0.819	0.855	0.17229	SJ-146-Homo-RNA-10x-MYC
Hsp90ab1	0.533256	0.84	0.773	0.174645	SJ-146-Homo-RNA-10x-MYC
Eftud2	-0.286362	0.5	0.637	0.18031	SJ-146-Homo-RNA-10x-MYC
Setd2	-0.352101	0.493	0.618	0.184053	SJ-146-Homo-RNA-10x-MYC
Minpp1	-0.34213	0.479	0.642	0.185019	SJ-146-Homo-RNA-10x-MYC
Pspc1	-0.252685	0.264	0.47	0.186269	SJ-146-Homo-RNA-10x-MYC
Jak2	-0.278652	0.41	0.595	0.186288	SJ-146-Homo-RNA-10x-MYC
Nudt21	0.298123	0.806	0.695	0.187629	SJ-146-Homo-RNA-10x-MYC
Hist1h3d	0.312325	0.583	0.405	0.188744	SJ-146-Homo-RNA-10x-MYC
Sema4b	-0.310882	0.375	0.552	0.189548	SJ-146-Homo-RNA-10x-MYC
Asb1	-0.339424	0.458	0.608	0.190759	SJ-146-Homo-RNA-10x-MYC
Elf1	-0.339905	0.333	0.518	0.192452	SJ-146-Homo-RNA-10x-MYC
Rpa1	-0.350685	0.611	0.707	0.194026	SJ-146-Homo-RNA-10x-MYC
St3gal2	-0.305011	0.444	0.602	0.198142	SJ-146-Homo-RNA-10x-MYC
Tln1	-0.321571	0.785	0.853	0.20201	SJ-146-Homo-RNA-10x-MYC
Zdhhc5	-0.270168	0.375	0.585	0.203287	SJ-146-Homo-RNA-10x-MYC
Cenpu	0.250826	0.472	0.312	0.209709	SJ-146-Homo-RNA-10x-MYC
Abcg2	0.345514	0.958	0.873	0.210658	SJ-146-Homo-RNA-10x-MYC
Rffl	-0.289511	0.243	0.432	0.211369	SJ-146-Homo-RNA-10x-MYC
Epor	-0.256633	0.799	0.865	0.215257	SJ-146-Homo-RNA-10x-MYC
Mxi1	-0.363871	0.583	0.728	0.215962	SJ-146-Homo-RNA-10x-MYC
Nsa2	0.320026	0.792	0.638	0.217754	SJ-146-Homo-RNA-10x-MYC
Acp5	-0.470421	0.458	0.587	0.220404	SJ-146-Homo-RNA-10x-MYC
Birc6	-0.258381	0.431	0.588	0.228102	SJ-146-Homo-RNA-10x-MYC
Kdm5a	-0.266967	0.375	0.542	0.239885	SJ-146-Homo-RNA-10x-MYC
Cnih4	0.263012	0.646	0.478	0.242527	SJ-146-Homo-RNA-10x-MYC
Mrpl18	0.360633	0.778	0.68	0.244153	SJ-146-Homo-RNA-10x-MYC
Rsf1	-0.264087	0.271	0.46	0.245425	SJ-146-Homo-RNA-10x-MYC
Alas2	-0.338948	0.993	0.993	0.24746	SJ-146-Homo-RNA-10x-MYC
Bcas2	0.43633	0.806	0.785	0.252639	SJ-146-Homo-RNA-10x-MYC
Zfp367	-0.373722	0.465	0.628	0.25278	SJ-146-Homo-RNA-10x-MYC
Smchd1	-0.323234	0.736	0.825	0.255214	SJ-146-Homo-RNA-10x-MYC
Psmd8	0.275256	0.701	0.562	0.260665	SJ-146-Homo-RNA-10x-MYC
Cbx1	-0.307225	0.708	0.793	0.273353	SJ-146-Homo-RNA-10x-MYC
Stom	-0.277856	0.896	0.958	0.275057	SJ-146-Homo-RNA-10x-MYC
E2f2	-0.258092	0.979	0.987	0.277097	SJ-146-Homo-RNA-10x-MYC
Irgm1	-0.270147	0.146	0.32	0.278744	SJ-146-Homo-RNA-10x-MYC
Pgp	0.304913	0.861	0.832	0.293571	SJ-146-Homo-RNA-10x-MYC
mt-Co3	-0.360973	1	1	0.2936	SJ-146-Homo-RNA-10x-MYC
Tlnrd1	-0.290738	0.493	0.66	0.299134	SJ-146-Homo-RNA-10x-MYC
Wdr26	-0.257998	0.896	0.912	0.300976	SJ-146-Homo-RNA-10x-MYC
Noct	0.259646	0.562	0.398	0.308813	SJ-146-Homo-RNA-10x-MYC
Nxf1	-0.273622	0.368	0.555	0.308876	SJ-146-Homo-RNA-10x-MYC
Ppil1	0.259898	0.465	0.31	0.308901	SJ-146-Homo-RNA-10x-MYC
Cenpw	0.279115	0.722	0.583	0.310079	SJ-146-Homo-RNA-10x-MYC
Tkt	-0.312188	0.743	0.837	0.321952	SJ-146-Homo-RNA-10x-MYC
Matr3	-0.275048	0.465	0.622	0.332847	SJ-146-Homo-RNA-10x-MYC
Psmb3	0.342711	0.674	0.542	0.341449	SJ-146-Homo-RNA-10x-MYC
Slc48a1	-0.284511	0.451	0.615	0.345341	SJ-146-Homo-RNA-10x-MYC
Pdia3	-0.315485	0.458	0.612	0.349462	SJ-146-Homo-RNA-10x-MYC
2610507B11Rik	-0.259369	0.319	0.487	0.36569	SJ-146-Homo-RNA-10x-MYC
Pds5a	-0.339001	0.722	0.767	0.366348	SJ-146-Homo-RNA-10x-MYC
Hnrnpa1	0.338743	0.826	0.703	0.371979	SJ-146-Homo-RNA-10x-MYC
Tcf19	-0.371682	0.299	0.47	0.385688	SJ-146-Homo-RNA-10x-MYC
Ssna1	0.280471	0.694	0.517	0.386232	SJ-146-Homo-RNA-10x-MYC
Dna2	-0.273844	0.271	0.442	0.388608	SJ-146-Homo-RNA-10x-MYC
R3hdm1	-0.310071	0.653	0.742	0.399828	SJ-146-Homo-RNA-10x-MYC
Iqgap2	-0.338809	0.354	0.523	0.402683	SJ-146-Homo-RNA-10x-MYC
Trim59	-0.328834	0.951	0.967	0.406702	SJ-146-Homo-RNA-10x-MYC
March2	-0.32774	0.806	0.91	0.410757	SJ-146-Homo-RNA-10x-MYC
Ubxn2a	-0.293561	0.646	0.723	0.416638	SJ-146-Homo-RNA-10x-MYC
Mpst	0.270969	0.875	0.717	0.41752	SJ-146-Homo-RNA-10x-MYC
Zc3h13	-0.367242	0.444	0.602	0.423267	SJ-146-Homo-RNA-10x-MYC
Mtf2	-0.250127	0.285	0.478	0.441942	SJ-146-Homo-RNA-10x-MYC
Spcs2	0.269872	0.715	0.57	0.445644	SJ-146-Homo-RNA-10x-MYC
Esco2	0.316139	0.951	0.867	0.448955	SJ-146-Homo-RNA-10x-MYC
Chchd2	0.382576	0.917	0.912	0.464777	SJ-146-Homo-RNA-10x-MYC
Atp5h	0.321442	0.903	0.937	0.470679	SJ-146-Homo-RNA-10x-MYC
Lrrc47	-0.268518	0.271	0.427	0.478837	SJ-146-Homo-RNA-10x-MYC
Mier1	-0.306533	0.84	0.895	0.488689	SJ-146-Homo-RNA-10x-MYC
Psma4	0.308921	0.625	0.485	0.497797	SJ-146-Homo-RNA-10x-MYC
Usp49	-0.288845	0.257	0.423	0.504117	SJ-146-Homo-RNA-10x-MYC
Pola2	-0.31552	0.438	0.573	0.507275	SJ-146-Homo-RNA-10x-MYC
Lgals9	-0.362185	0.229	0.382	0.511184	SJ-146-Homo-RNA-10x-MYC
Rgs10	0.332715	0.438	0.293	0.513706	SJ-146-Homo-RNA-10x-MYC
Trim25	-0.304899	0.236	0.407	0.516125	SJ-146-Homo-RNA-10x-MYC
Serinc5	-0.262949	0.236	0.408	0.517626	SJ-146-Homo-RNA-10x-MYC
mt-Nd1	-0.514531	0.903	0.93	0.518911	SJ-146-Homo-RNA-10x-MYC
Hebp1	-0.342007	0.792	0.873	0.518925	SJ-146-Homo-RNA-10x-MYC
G2e3	-0.350967	0.451	0.578	0.519872	SJ-146-Homo-RNA-10x-MYC
Slc25a24	-0.272906	0.229	0.417	0.523681	SJ-146-Homo-RNA-10x-MYC
Ifi27	-0.271667	0.41	0.577	0.535436	SJ-146-Homo-RNA-10x-MYC
Alms1	-0.291867	0.285	0.438	0.538386	SJ-146-Homo-RNA-10x-MYC
Psmd2	-0.293748	0.639	0.733	0.544531	SJ-146-Homo-RNA-10x-MYC
Shc1	-0.294917	0.312	0.463	0.560917	SJ-146-Homo-RNA-10x-MYC
Prdx4	0.269294	0.465	0.315	0.562624	SJ-146-Homo-RNA-10x-MYC
Plac8	0.283016	0.333	0.182	0.570245	SJ-146-Homo-RNA-10x-MYC
H2afx	0.349559	0.938	0.893	0.571179	SJ-146-Homo-RNA-10x-MYC
Gabarapl2	0.264955	0.861	0.71	0.579448	SJ-146-Homo-RNA-10x-MYC
Net1	-0.280149	0.535	0.67	0.582584	SJ-146-Homo-RNA-10x-MYC
Dnaja4	-0.28849	0.34	0.485	0.595491	SJ-146-Homo-RNA-10x-MYC
Ankfy1	-0.262706	0.382	0.515	0.616721	SJ-146-Homo-RNA-10x-MYC
Hbb-bt	0.302354	1	1	0.655105	SJ-146-Homo-RNA-10x-MYC
Memo1	-0.268814	0.812	0.887	0.672624	SJ-146-Homo-RNA-10x-MYC
Actg1	-0.266267	0.681	0.777	0.680848	SJ-146-Homo-RNA-10x-MYC
Atrx	-0.335451	0.764	0.803	0.709165	SJ-146-Homo-RNA-10x-MYC
Lnpep	-0.262168	0.264	0.425	0.728812	SJ-146-Homo-RNA-10x-MYC
Galnt1	-0.316094	0.729	0.79	0.742066	SJ-146-Homo-RNA-10x-MYC
Mpp2	-0.32744	0.25	0.412	0.749704	SJ-146-Homo-RNA-10x-MYC
Cenpa	0.389973	0.924	0.848	0.76079	SJ-146-Homo-RNA-10x-MYC
Atp5a1	-0.337113	0.826	0.893	0.769542	SJ-146-Homo-RNA-10x-MYC
Hist1h1a	0.499687	0.889	0.807	0.774688	SJ-146-Homo-RNA-10x-MYC
Epb41	-0.310822	0.944	0.972	0.820604	SJ-146-Homo-RNA-10x-MYC
Hspa4l	-0.3923	0.5	0.623	0.821913	SJ-146-Homo-RNA-10x-MYC
Pms2	-0.256426	0.285	0.43	0.824007	SJ-146-Homo-RNA-10x-MYC
Sdha	-0.284225	0.438	0.588	0.852039	SJ-146-Homo-RNA-10x-MYC
Yars	0.280907	0.528	0.372	0.863808	SJ-146-Homo-RNA-10x-MYC
Rpl31	0.348901	0.938	0.888	0.879249	SJ-146-Homo-RNA-10x-MYC
Atp6v1e1	-0.282103	0.681	0.75	0.89651	SJ-146-Homo-RNA-10x-MYC
Tapt1	-0.25405	0.5	0.625	0.908406	SJ-146-Homo-RNA-10x-MYC
Zfp280d	-0.274031	0.375	0.523	0.923343	SJ-146-Homo-RNA-10x-MYC
Nudc	0.279706	0.694	0.555	0.931422	SJ-146-Homo-RNA-10x-MYC
Snrpd2	0.368275	0.66	0.545	0.942651	SJ-146-Homo-RNA-10x-MYC
Gmnn	0.270791	0.91	0.843	0.966368	SJ-146-Homo-RNA-10x-MYC
Yme1l1	-0.262839	0.507	0.645	0.984498	SJ-146-Homo-RNA-10x-MYC
Mcm7	-0.366162	0.861	0.863	1	SJ-146-Homo-RNA-10x-MYC
Eif3a	-0.363866	0.889	0.888	1	SJ-146-Homo-RNA-10x-MYC
Tmcc2	-0.339055	0.472	0.605	1	SJ-146-Homo-RNA-10x-MYC
Ccnl1	-0.327602	0.604	0.69	1	SJ-146-Homo-RNA-10x-MYC
Emilin2	-0.326681	0.569	0.675	1	SJ-146-Homo-RNA-10x-MYC
Pcbp1	-0.32482	0.833	0.87	1	SJ-146-Homo-RNA-10x-MYC
Mcm3	-0.32268	0.639	0.722	1	SJ-146-Homo-RNA-10x-MYC
Itsn1	-0.317456	0.319	0.478	1	SJ-146-Homo-RNA-10x-MYC
Cenph	-0.316794	0.604	0.672	1	SJ-146-Homo-RNA-10x-MYC
Arl6ip6	-0.314964	0.549	0.665	1	SJ-146-Homo-RNA-10x-MYC
Snx22	-0.307521	0.444	0.61	1	SJ-146-Homo-RNA-10x-MYC
Zfp91	-0.305665	0.917	0.935	1	SJ-146-Homo-RNA-10x-MYC
Eid1	-0.304265	0.569	0.692	1	SJ-146-Homo-RNA-10x-MYC
Dpy19l1	-0.303536	0.396	0.495	1	SJ-146-Homo-RNA-10x-MYC
Ubn2	-0.303438	0.417	0.522	1	SJ-146-Homo-RNA-10x-MYC
Tfdp2	-0.302429	0.944	0.963	1	SJ-146-Homo-RNA-10x-MYC
Apol11a	-0.30211	0.236	0.355	1	SJ-146-Homo-RNA-10x-MYC
Top2b	-0.301343	0.576	0.663	1	SJ-146-Homo-RNA-10x-MYC
E2f8	-0.30096	0.917	0.93	1	SJ-146-Homo-RNA-10x-MYC
Ankrd11	-0.29725	0.785	0.84	1	SJ-146-Homo-RNA-10x-MYC
Pcf11	-0.293744	0.472	0.602	1	SJ-146-Homo-RNA-10x-MYC
Cmtr1	-0.29338	0.528	0.623	1	SJ-146-Homo-RNA-10x-MYC
Kif5b	-0.293201	0.667	0.765	1	SJ-146-Homo-RNA-10x-MYC
Ptpn11	-0.292894	0.424	0.53	1	SJ-146-Homo-RNA-10x-MYC
Cep76	-0.292166	0.653	0.733	1	SJ-146-Homo-RNA-10x-MYC
Tlk1	-0.291733	0.681	0.762	1	SJ-146-Homo-RNA-10x-MYC
Pola1	-0.290377	0.653	0.747	1	SJ-146-Homo-RNA-10x-MYC
Fam126a	-0.289836	0.688	0.77	1	SJ-146-Homo-RNA-10x-MYC
Atad2	-0.289374	0.854	0.89	1	SJ-146-Homo-RNA-10x-MYC
Cxcr4	-0.289114	0.507	0.643	1	SJ-146-Homo-RNA-10x-MYC
Ldb1	-0.288593	0.312	0.45	1	SJ-146-Homo-RNA-10x-MYC
Asxl2	-0.28834	0.5	0.64	1	SJ-146-Homo-RNA-10x-MYC
Tacc1	-0.286444	0.743	0.807	1	SJ-146-Homo-RNA-10x-MYC
Hectd1	-0.285919	0.667	0.768	1	SJ-146-Homo-RNA-10x-MYC
Pcnt	-0.285472	0.59	0.698	1	SJ-146-Homo-RNA-10x-MYC
Qk	-0.285277	0.799	0.862	1	SJ-146-Homo-RNA-10x-MYC
Rec114	-0.284274	0.368	0.498	1	SJ-146-Homo-RNA-10x-MYC
Vsir	-0.282892	0.299	0.443	1	SJ-146-Homo-RNA-10x-MYC
Psmd1	-0.282301	0.694	0.773	1	SJ-146-Homo-RNA-10x-MYC
Ddx39b	-0.281696	0.597	0.71	1	SJ-146-Homo-RNA-10x-MYC
Mybl2	-0.280884	0.597	0.687	1	SJ-146-Homo-RNA-10x-MYC
Fam53b	-0.280653	0.931	0.948	1	SJ-146-Homo-RNA-10x-MYC
Arhgap21	-0.280592	0.424	0.547	1	SJ-146-Homo-RNA-10x-MYC
Ccnt1	-0.279356	0.549	0.645	1	SJ-146-Homo-RNA-10x-MYC
Usf2	-0.279299	0.75	0.785	1	SJ-146-Homo-RNA-10x-MYC
Cep350	-0.279133	0.576	0.662	1	SJ-146-Homo-RNA-10x-MYC
Pip5k1b	-0.27882	0.5	0.643	1	SJ-146-Homo-RNA-10x-MYC
Cop1	-0.277265	0.458	0.605	1	SJ-146-Homo-RNA-10x-MYC
Dcun1d1	-0.276167	0.507	0.63	1	SJ-146-Homo-RNA-10x-MYC
Ppp4r3a	-0.275711	0.632	0.703	1	SJ-146-Homo-RNA-10x-MYC
Smarcc1	-0.275291	0.562	0.698	1	SJ-146-Homo-RNA-10x-MYC
Acss1	-0.273866	0.347	0.482	1	SJ-146-Homo-RNA-10x-MYC
Ncapg	-0.273255	0.833	0.875	1	SJ-146-Homo-RNA-10x-MYC
Ccnf	-0.273089	0.778	0.835	1	SJ-146-Homo-RNA-10x-MYC
Ibtk	-0.272865	0.472	0.578	1	SJ-146-Homo-RNA-10x-MYC
Glul	-0.272441	0.431	0.523	1	SJ-146-Homo-RNA-10x-MYC
Hnrnpm	-0.272051	0.847	0.908	1	SJ-146-Homo-RNA-10x-MYC
Map3k1	-0.271882	0.528	0.638	1	SJ-146-Homo-RNA-10x-MYC
Atp1a1	-0.270976	0.424	0.55	1	SJ-146-Homo-RNA-10x-MYC
G3bp2	-0.270317	0.292	0.457	1	SJ-146-Homo-RNA-10x-MYC
Fcho1	-0.26978	0.5	0.647	1	SJ-146-Homo-RNA-10x-MYC
Samd11	-0.269259	0.472	0.637	1	SJ-146-Homo-RNA-10x-MYC
Agpat4	-0.269045	0.5	0.627	1	SJ-146-Homo-RNA-10x-MYC
mt-Nd6	-0.268865	0.243	0.378	1	SJ-146-Homo-RNA-10x-MYC
Tinagl1	-0.268862	0.417	0.54	1	SJ-146-Homo-RNA-10x-MYC
Cenpe	-0.268837	0.951	0.937	1	SJ-146-Homo-RNA-10x-MYC
Pip4k2a	-0.267474	0.486	0.635	1	SJ-146-Homo-RNA-10x-MYC
Tmod1	-0.266411	0.792	0.895	1	SJ-146-Homo-RNA-10x-MYC
Kat6a	-0.26618	0.486	0.617	1	SJ-146-Homo-RNA-10x-MYC
Cramp1l	-0.266035	0.319	0.477	1	SJ-146-Homo-RNA-10x-MYC
Ssx2ip	-0.265414	0.583	0.747	1	SJ-146-Homo-RNA-10x-MYC
Mical3	-0.265173	0.486	0.612	1	SJ-146-Homo-RNA-10x-MYC
Pgrmc2	-0.265048	0.542	0.678	1	SJ-146-Homo-RNA-10x-MYC
Aff1	-0.264846	0.472	0.607	1	SJ-146-Homo-RNA-10x-MYC
Ecpas	-0.264842	0.306	0.448	1	SJ-146-Homo-RNA-10x-MYC
Ckap2l	-0.264651	0.729	0.782	1	SJ-146-Homo-RNA-10x-MYC
E2f1	-0.264226	0.424	0.56	1	SJ-146-Homo-RNA-10x-MYC
Mapk1	-0.263497	0.542	0.673	1	SJ-146-Homo-RNA-10x-MYC
Tomm7	-0.263298	0.604	0.683	1	SJ-146-Homo-RNA-10x-MYC
Brca1	-0.263238	0.625	0.76	1	SJ-146-Homo-RNA-10x-MYC
Strn3	-0.263215	0.444	0.558	1	SJ-146-Homo-RNA-10x-MYC
Taok3	-0.261573	0.479	0.637	1	SJ-146-Homo-RNA-10x-MYC
Slc2a4	-0.261355	0.312	0.453	1	SJ-146-Homo-RNA-10x-MYC
Ube3c	-0.261297	0.354	0.477	1	SJ-146-Homo-RNA-10x-MYC
Ank	-0.261047	0.479	0.61	1	SJ-146-Homo-RNA-10x-MYC
Eif4g1	-0.260956	0.729	0.787	1	SJ-146-Homo-RNA-10x-MYC
Abcb7	-0.260699	0.285	0.448	1	SJ-146-Homo-RNA-10x-MYC
Bcl2l13	-0.260403	0.438	0.58	1	SJ-146-Homo-RNA-10x-MYC
U2surp	-0.260216	0.743	0.787	1	SJ-146-Homo-RNA-10x-MYC
Rnf20	-0.260069	0.451	0.582	1	SJ-146-Homo-RNA-10x-MYC
Gucd1	-0.259899	0.5	0.658	1	SJ-146-Homo-RNA-10x-MYC
Bptf	-0.259579	0.451	0.612	1	SJ-146-Homo-RNA-10x-MYC
Pkig	-0.257915	0.722	0.793	1	SJ-146-Homo-RNA-10x-MYC
Nfya	-0.257682	0.326	0.502	1	SJ-146-Homo-RNA-10x-MYC
Uhmk1	-0.257614	0.361	0.487	1	SJ-146-Homo-RNA-10x-MYC
Srsf4	-0.257522	0.639	0.677	1	SJ-146-Homo-RNA-10x-MYC
Slc6a20a	-0.256362	0.368	0.515	1	SJ-146-Homo-RNA-10x-MYC
Ddx3x	-0.255968	0.611	0.673	1	SJ-146-Homo-RNA-10x-MYC
Frmd4a	-0.255911	0.278	0.442	1	SJ-146-Homo-RNA-10x-MYC
Stradb	-0.255332	0.625	0.727	1	SJ-146-Homo-RNA-10x-MYC
Dync1i2	-0.25507	0.583	0.688	1	SJ-146-Homo-RNA-10x-MYC
Rfk	-0.254759	0.278	0.438	1	SJ-146-Homo-RNA-10x-MYC
Klf13	-0.254465	0.701	0.767	1	SJ-146-Homo-RNA-10x-MYC
Kdm5c	-0.253421	0.34	0.497	1	SJ-146-Homo-RNA-10x-MYC
Nsd1	-0.253073	0.431	0.532	1	SJ-146-Homo-RNA-10x-MYC
Trip11	-0.252729	0.257	0.375	1	SJ-146-Homo-RNA-10x-MYC
Lig1	-0.25253	0.806	0.878	1	SJ-146-Homo-RNA-10x-MYC
Nfe2l2	-0.252409	0.361	0.495	1	SJ-146-Homo-RNA-10x-MYC
Uros	-0.252407	0.778	0.853	1	SJ-146-Homo-RNA-10x-MYC
Stard10	-0.252394	0.458	0.603	1	SJ-146-Homo-RNA-10x-MYC
Nelfcd	-0.252193	0.451	0.628	1	SJ-146-Homo-RNA-10x-MYC
Gclm	-0.251738	0.986	0.985	1	SJ-146-Homo-RNA-10x-MYC
Baz2b	-0.251045	0.41	0.505	1	SJ-146-Homo-RNA-10x-MYC
Osbpl8	-0.250973	0.646	0.735	1	SJ-146-Homo-RNA-10x-MYC
Bard1	-0.250558	0.431	0.585	1	SJ-146-Homo-RNA-10x-MYC
Uqcr10	0.250415	0.875	0.792	1	SJ-146-Homo-RNA-10x-MYC
Cct3	0.250631	0.542	0.417	1	SJ-146-Homo-RNA-10x-MYC
Calm1	0.251083	0.861	0.773	1	SJ-146-Homo-RNA-10x-MYC
Timm13	0.257698	0.66	0.568	1	SJ-146-Homo-RNA-10x-MYC
Higd1a	0.258011	0.646	0.538	1	SJ-146-Homo-RNA-10x-MYC
Sf3b5	0.25896	0.66	0.547	1	SJ-146-Homo-RNA-10x-MYC
Hagh	0.259001	0.924	0.945	1	SJ-146-Homo-RNA-10x-MYC
Akirin2	0.259619	0.701	0.555	1	SJ-146-Homo-RNA-10x-MYC
Sf3b6	0.259814	0.722	0.603	1	SJ-146-Homo-RNA-10x-MYC
Cdkn2d	0.261322	0.84	0.77	1	SJ-146-Homo-RNA-10x-MYC
Arpc5l	0.26167	0.576	0.432	1	SJ-146-Homo-RNA-10x-MYC
Nop53	0.264249	0.688	0.585	1	SJ-146-Homo-RNA-10x-MYC
Hist1h4h	0.265792	0.889	0.83	1	SJ-146-Homo-RNA-10x-MYC
Ndufa13	0.266894	0.785	0.703	1	SJ-146-Homo-RNA-10x-MYC
Ndufv2	0.267687	0.688	0.575	1	SJ-146-Homo-RNA-10x-MYC
Fundc2	0.269494	0.722	0.648	1	SJ-146-Homo-RNA-10x-MYC
Eif1ad	0.270504	0.639	0.498	1	SJ-146-Homo-RNA-10x-MYC
Chd2	0.271327	0.417	0.277	1	SJ-146-Homo-RNA-10x-MYC
Crip1	0.273624	0.361	0.217	1	SJ-146-Homo-RNA-10x-MYC
Rfc4	0.274799	0.632	0.588	1	SJ-146-Homo-RNA-10x-MYC
Cox7c	0.278314	0.965	0.917	1	SJ-146-Homo-RNA-10x-MYC
Gtf2h5	0.280176	0.708	0.627	1	SJ-146-Homo-RNA-10x-MYC
Psmd9	0.284678	0.722	0.595	1	SJ-146-Homo-RNA-10x-MYC
Hmgb3	0.284913	0.924	0.833	1	SJ-146-Homo-RNA-10x-MYC
Cct5	0.284929	0.701	0.68	1	SJ-146-Homo-RNA-10x-MYC
Impdh2	0.285281	0.583	0.498	1	SJ-146-Homo-RNA-10x-MYC
Dad1	0.285767	0.625	0.57	1	SJ-146-Homo-RNA-10x-MYC
Pomp	0.285979	0.681	0.557	1	SJ-146-Homo-RNA-10x-MYC
Prelid1	0.288541	0.5	0.362	1	SJ-146-Homo-RNA-10x-MYC
Mrpl52	0.289372	0.66	0.505	1	SJ-146-Homo-RNA-10x-MYC
Ndufs7	0.290365	0.618	0.535	1	SJ-146-Homo-RNA-10x-MYC
Esd	0.293481	0.625	0.522	1	SJ-146-Homo-RNA-10x-MYC
Smim4	0.295363	0.438	0.313	1	SJ-146-Homo-RNA-10x-MYC
Dynll1	0.295732	0.847	0.823	1	SJ-146-Homo-RNA-10x-MYC
Fxn	0.298774	0.653	0.525	1	SJ-146-Homo-RNA-10x-MYC
Glo1	0.303779	0.722	0.637	1	SJ-146-Homo-RNA-10x-MYC
Mrpl30	0.307752	0.59	0.497	1	SJ-146-Homo-RNA-10x-MYC
Camp	0.309394	0.965	0.94	1	SJ-146-Homo-RNA-10x-MYC
Hist3h2ba	0.315936	0.618	0.522	1	SJ-146-Homo-RNA-10x-MYC
Ccdc47	0.31711	0.604	0.482	1	SJ-146-Homo-RNA-10x-MYC
Ssbp2	0.320403	0.569	0.443	1	SJ-146-Homo-RNA-10x-MYC
Mt2	0.32067	0.243	0.128	1	SJ-146-Homo-RNA-10x-MYC
Atp5j	0.321828	0.861	0.807	1	SJ-146-Homo-RNA-10x-MYC
Snrpd3	0.324458	0.736	0.642	1	SJ-146-Homo-RNA-10x-MYC
Nfe2l1	0.339692	0.479	0.353	1	SJ-146-Homo-RNA-10x-MYC
Eef1g	0.347607	0.806	0.705	1	SJ-146-Homo-RNA-10x-MYC
Tmem14c	0.349553	0.917	0.91	1	SJ-146-Homo-RNA-10x-MYC
Srsf7	0.351738	0.764	0.698	1	SJ-146-Homo-RNA-10x-MYC
Ndufb10	0.360428	0.778	0.745	1	SJ-146-Homo-RNA-10x-MYC
Mrps24	0.367203	0.576	0.478	1	SJ-146-Homo-RNA-10x-MYC
Snu13	0.370086	0.604	0.553	1	SJ-146-Homo-RNA-10x-MYC
Atp5g2	0.397043	0.562	0.463	1	SJ-146-Homo-RNA-10x-MYC
Snrpf	0.399623	0.778	0.715	1	SJ-146-Homo-RNA-10x-MYC
Npm1	0.474434	0.792	0.72	1	SJ-146-Homo-RNA-10x-MYC
Neat1	0.481958	0.688	0.595	1	SJ-146-Homo-RNA-10x-MYC

### Sheet: c9
gene	avg_log2FC	pct.1	pct.2	p_val_adj	cluster
Rbm3	1.30836	0.997	0.972	5.26378e-92	SJ-146-Homo-RNA-10x-MYC
mt-Nd4l	-1.49277	0.878	0.994	7.73585e-83	SJ-146-Homo-RNA-10x-MYC
Rps18	0.896671	1	1	1.29749e-79	SJ-146-Homo-RNA-10x-MYC
Rplp0	0.973313	1	1	2.13463e-77	SJ-146-Homo-RNA-10x-MYC
Hba-a2	-1.31404	0.484	0.969	4.39335e-77	SJ-146-Homo-RNA-10x-MYC
Rpl29	0.878234	0.997	0.991	5.5888e-75	SJ-146-Homo-RNA-10x-MYC
mt-Co1	-0.981931	0.997	1	1.28581e-73	SJ-146-Homo-RNA-10x-MYC
Tspo	0.928773	1	1	1.0268e-71	SJ-146-Homo-RNA-10x-MYC
mt-Nd4	-1.23046	0.997	1	2.33717e-71	SJ-146-Homo-RNA-10x-MYC
Rpl9	0.876207	1	1	8.23768e-69	SJ-146-Homo-RNA-10x-MYC
Rpl15	0.772659	0.997	0.997	1.42349e-66	SJ-146-Homo-RNA-10x-MYC
Rps3	0.739698	1	0.997	1.64318e-66	SJ-146-Homo-RNA-10x-MYC
mt-Atp8	-1.10097	0.904	0.991	1.00361e-63	SJ-146-Homo-RNA-10x-MYC
Rpl19	0.646501	1	1	1.36901e-63	SJ-146-Homo-RNA-10x-MYC
Rpl32	0.687856	1	1	4.6696e-62	SJ-146-Homo-RNA-10x-MYC
Rpsa	0.652889	1	0.997	5.31306e-62	SJ-146-Homo-RNA-10x-MYC
mt-Nd3	-1.13272	0.944	1	6.42204e-62	SJ-146-Homo-RNA-10x-MYC
Rpl13	0.618369	1	1	1.99537e-61	SJ-146-Homo-RNA-10x-MYC
Rps10	0.653813	1	1	4.4355e-61	SJ-146-Homo-RNA-10x-MYC
H3f3a	0.680341	0.997	0.994	7.19793e-60	SJ-146-Homo-RNA-10x-MYC
Rps5	0.740228	1	1	8.41048e-59	SJ-146-Homo-RNA-10x-MYC
mt-Nd5	-1.23404	0.934	0.997	9.52963e-59	SJ-146-Homo-RNA-10x-MYC
Rps2	0.852314	1	0.997	1.033e-55	SJ-146-Homo-RNA-10x-MYC
mt-Nd2	-1.11558	0.992	1	2.0263e-55	SJ-146-Homo-RNA-10x-MYC
Gapdh	0.68189	1	1	1.71398e-51	SJ-146-Homo-RNA-10x-MYC
Ubb	1.04083	0.997	0.994	1.75495e-51	SJ-146-Homo-RNA-10x-MYC
Rpl8	0.594853	1	1	2.57571e-51	SJ-146-Homo-RNA-10x-MYC
Rps13	0.654965	0.997	1	5.23748e-51	SJ-146-Homo-RNA-10x-MYC
Rpl18	0.626593	1	1	1.64794e-48	SJ-146-Homo-RNA-10x-MYC
Naca	0.621587	0.995	0.997	3.55955e-47	SJ-146-Homo-RNA-10x-MYC
Gm42418	-0.694502	1	1	9.76944e-47	SJ-146-Homo-RNA-10x-MYC
Ifitm2	0.90101	0.984	0.908	1.94604e-46	SJ-146-Homo-RNA-10x-MYC
Rpl17	0.488728	1	1	3.92126e-46	SJ-146-Homo-RNA-10x-MYC
Fau	0.484052	1	1	3.66025e-44	SJ-146-Homo-RNA-10x-MYC
Rps7	0.589496	1	1	5.40492e-43	SJ-146-Homo-RNA-10x-MYC
Rpl21	0.502756	0.997	1	7.2635e-43	SJ-146-Homo-RNA-10x-MYC
mt-Atp6	-0.710043	1	1	2.12391e-42	SJ-146-Homo-RNA-10x-MYC
Rps27a	0.472352	1	1	1.46224e-41	SJ-146-Homo-RNA-10x-MYC
Lta4h	-0.661483	0.992	0.997	4.11071e-41	SJ-146-Homo-RNA-10x-MYC
Gm26917	-0.930992	0.848	0.978	4.41934e-41	SJ-146-Homo-RNA-10x-MYC
Rpl11	0.519971	1	1	8.34672e-41	SJ-146-Homo-RNA-10x-MYC
Btf3	0.605123	0.989	0.994	1.02058e-40	SJ-146-Homo-RNA-10x-MYC
Rpl23	0.422096	1	1	1.4544e-40	SJ-146-Homo-RNA-10x-MYC
Rpl10a	0.643355	1	1	2.11535e-40	SJ-146-Homo-RNA-10x-MYC
Rps4x	0.672315	0.997	1	2.41322e-40	SJ-146-Homo-RNA-10x-MYC
Clic1	0.704678	1	0.991	1.13174e-39	SJ-146-Homo-RNA-10x-MYC
Igkc	-1.21635	0.806	0.978	1.95216e-39	SJ-146-Homo-RNA-10x-MYC
Sh3bgrl3	0.557523	1	1	2.42401e-39	SJ-146-Homo-RNA-10x-MYC
H3f3b	0.762462	1	0.997	4.46494e-39	SJ-146-Homo-RNA-10x-MYC
Mlec	-0.660121	0.92	0.982	1.5942e-38	SJ-146-Homo-RNA-10x-MYC
Tpt1	0.342258	0.997	1	1.87504e-38	SJ-146-Homo-RNA-10x-MYC
Atp8b4	-0.779405	0.88	0.972	2.42093e-36	SJ-146-Homo-RNA-10x-MYC
Eif5a	0.572828	0.997	0.994	2.49683e-36	SJ-146-Homo-RNA-10x-MYC
Rpl18a	0.452005	1	1	9.50988e-36	SJ-146-Homo-RNA-10x-MYC
Rps16	0.387093	1	1	5.25821e-35	SJ-146-Homo-RNA-10x-MYC
Hk3	-0.665108	0.864	0.978	5.36492e-35	SJ-146-Homo-RNA-10x-MYC
Hsp90b1	-0.87931	0.965	0.997	3.76513e-34	SJ-146-Homo-RNA-10x-MYC
Rpl3	0.639422	1	1	7.68613e-34	SJ-146-Homo-RNA-10x-MYC
Rpl14	0.538005	1	1	4.41828e-33	SJ-146-Homo-RNA-10x-MYC
Spn	-0.580583	0.835	0.969	4.93472e-33	SJ-146-Homo-RNA-10x-MYC
Rpl37a	-0.432499	1	1	1.02725e-32	SJ-146-Homo-RNA-10x-MYC
Ankrd12	-0.682652	0.803	0.969	2.68385e-32	SJ-146-Homo-RNA-10x-MYC
Fcer1g	1.08549	0.947	0.812	6.62611e-32	SJ-146-Homo-RNA-10x-MYC
Siglecg	-0.665122	0.314	0.745	3.73558e-31	SJ-146-Homo-RNA-10x-MYC
Ppia	0.374737	0.997	1	5.78212e-31	SJ-146-Homo-RNA-10x-MYC
Hnrnpa2b1	-0.510254	0.984	1	5.83603e-31	SJ-146-Homo-RNA-10x-MYC
Sun2	-0.620294	0.904	0.982	7.43439e-31	SJ-146-Homo-RNA-10x-MYC
Rps3a1	0.469658	0.997	0.997	7.50583e-31	SJ-146-Homo-RNA-10x-MYC
Mpo	-0.740408	0.987	0.997	7.57569e-31	SJ-146-Homo-RNA-10x-MYC
Atp5k	-0.544222	0.96	0.988	9.39112e-31	SJ-146-Homo-RNA-10x-MYC
mt-Co2	-0.548427	0.997	1	1.84277e-30	SJ-146-Homo-RNA-10x-MYC
Xist	-0.641815	0.981	0.997	1.84684e-30	SJ-146-Homo-RNA-10x-MYC
Mbnl1	-0.597833	0.896	0.978	1.9785e-30	SJ-146-Homo-RNA-10x-MYC
H2afz	0.615102	0.997	0.997	2.23273e-30	SJ-146-Homo-RNA-10x-MYC
mt-Nd1	-0.66005	0.992	1	3.37494e-30	SJ-146-Homo-RNA-10x-MYC
Rpl24	0.471883	0.997	1	7.93633e-30	SJ-146-Homo-RNA-10x-MYC
Atp5g2	0.532018	0.989	0.991	3.86187e-29	SJ-146-Homo-RNA-10x-MYC
Rpn1	-0.742067	0.806	0.975	5.65607e-29	SJ-146-Homo-RNA-10x-MYC
Chd4	-0.663801	0.907	0.978	1.56236e-28	SJ-146-Homo-RNA-10x-MYC
Baz1a	-0.555412	0.955	0.988	6.41769e-28	SJ-146-Homo-RNA-10x-MYC
Pgls	0.490725	0.987	0.975	6.91638e-28	SJ-146-Homo-RNA-10x-MYC
Ankrd28	-0.615672	0.697	0.914	9.95429e-28	SJ-146-Homo-RNA-10x-MYC
B2m	-0.45805	1	0.997	1.25682e-27	SJ-146-Homo-RNA-10x-MYC
mt-Co3	-0.533242	1	1	1.43528e-27	SJ-146-Homo-RNA-10x-MYC
Gstm1	-0.665827	0.947	0.991	1.82581e-27	SJ-146-Homo-RNA-10x-MYC
Rps20	0.431721	1	1	3.02531e-27	SJ-146-Homo-RNA-10x-MYC
Eef1b2	0.55208	1	1	4.50272e-27	SJ-146-Homo-RNA-10x-MYC
Arpc3	0.416962	0.992	0.991	5.89572e-27	SJ-146-Homo-RNA-10x-MYC
Nipbl	-0.564873	0.699	0.911	1.08772e-26	SJ-146-Homo-RNA-10x-MYC
Hint1	0.545761	0.995	0.982	1.47428e-26	SJ-146-Homo-RNA-10x-MYC
Son	-0.465096	0.989	0.994	1.60835e-26	SJ-146-Homo-RNA-10x-MYC
Ssr4	0.618516	0.989	0.991	2.93916e-26	SJ-146-Homo-RNA-10x-MYC
Rps19	0.349629	1	1	3.04289e-26	SJ-146-Homo-RNA-10x-MYC
Nin	-0.598959	0.891	0.978	3.05045e-26	SJ-146-Homo-RNA-10x-MYC
Rpl10	0.55923	0.995	0.991	5.78898e-26	SJ-146-Homo-RNA-10x-MYC
Rps23	0.3837	1	1	6.58704e-26	SJ-146-Homo-RNA-10x-MYC
Ighg2b	-0.355321	0.093	0.48	7.24977e-26	SJ-146-Homo-RNA-10x-MYC
B4galt6	-0.693493	0.657	0.911	9.41854e-26	SJ-146-Homo-RNA-10x-MYC
Uggt1	-0.577575	0.569	0.852	9.68032e-26	SJ-146-Homo-RNA-10x-MYC
Eif1	0.542917	0.995	0.991	9.88488e-26	SJ-146-Homo-RNA-10x-MYC
Agps	-0.61537	0.771	0.938	1.07882e-25	SJ-146-Homo-RNA-10x-MYC
Csf3r	-0.549964	0.612	0.889	1.12092e-25	SJ-146-Homo-RNA-10x-MYC
Rps11	0.430661	1	1	1.36597e-25	SJ-146-Homo-RNA-10x-MYC
Chd7	-0.585713	0.652	0.911	2.80948e-25	SJ-146-Homo-RNA-10x-MYC
Vcp	-0.604804	0.87	0.96	3.94821e-25	SJ-146-Homo-RNA-10x-MYC
Cox8a	0.379943	0.995	1	5.81611e-25	SJ-146-Homo-RNA-10x-MYC
Eif3i	0.590478	0.918	0.843	5.93991e-25	SJ-146-Homo-RNA-10x-MYC
Aprt	0.582616	0.989	0.985	8.65053e-25	SJ-146-Homo-RNA-10x-MYC
Canx	-0.611726	0.894	0.966	1.6316e-24	SJ-146-Homo-RNA-10x-MYC
Rpl28	0.357963	0.997	1	2.03539e-24	SJ-146-Homo-RNA-10x-MYC
Rpl7	0.403225	0.997	1	2.63845e-24	SJ-146-Homo-RNA-10x-MYC
Ndufb1-ps	-0.400924	0.984	0.991	3.15076e-24	SJ-146-Homo-RNA-10x-MYC
Nisch	-0.533937	0.662	0.926	3.53875e-24	SJ-146-Homo-RNA-10x-MYC
Ide	-0.557505	0.351	0.714	4.59132e-24	SJ-146-Homo-RNA-10x-MYC
Hdc	-0.65486	0.582	0.837	4.61456e-24	SJ-146-Homo-RNA-10x-MYC
Pcbp1	-0.492389	0.949	0.994	4.80288e-24	SJ-146-Homo-RNA-10x-MYC
Sfpq	-0.572201	0.883	0.972	5.56764e-24	SJ-146-Homo-RNA-10x-MYC
Mt1	-0.865998	0.753	0.92	5.58368e-24	SJ-146-Homo-RNA-10x-MYC
Ighm	-1.39386	0.633	0.905	6.92442e-24	SJ-146-Homo-RNA-10x-MYC
Pet100	-0.540191	0.854	0.948	1.09415e-23	SJ-146-Homo-RNA-10x-MYC
Gng5	0.482459	0.997	0.994	1.33894e-23	SJ-146-Homo-RNA-10x-MYC
Eif4ebp1	0.617601	0.846	0.662	1.42748e-23	SJ-146-Homo-RNA-10x-MYC
Eif3a	-0.630134	0.939	0.985	1.58281e-23	SJ-146-Homo-RNA-10x-MYC
Ptbp3	-0.473826	0.915	0.985	1.62768e-23	SJ-146-Homo-RNA-10x-MYC
Rpl26	0.347845	1	0.997	2.16799e-23	SJ-146-Homo-RNA-10x-MYC
Rsrp1	-0.555596	0.907	0.982	3.72706e-23	SJ-146-Homo-RNA-10x-MYC
Hspa5	-0.848349	0.923	0.988	4.00188e-23	SJ-146-Homo-RNA-10x-MYC
Cox17	-0.44523	0.947	0.988	4.81838e-23	SJ-146-Homo-RNA-10x-MYC
Ncor1	-0.536739	0.931	0.985	4.99525e-23	SJ-146-Homo-RNA-10x-MYC
Wnk1	-0.518892	0.705	0.929	5.82424e-23	SJ-146-Homo-RNA-10x-MYC
Ppp6r1	-0.501123	0.657	0.895	9.63178e-23	SJ-146-Homo-RNA-10x-MYC
Pgd	-0.50558	0.944	0.988	1.01467e-22	SJ-146-Homo-RNA-10x-MYC
Sptbn1	-0.54943	0.843	0.963	1.17049e-22	SJ-146-Homo-RNA-10x-MYC
Fus	-0.515265	0.968	0.985	1.22745e-22	SJ-146-Homo-RNA-10x-MYC
Prrc2a	-0.500576	0.691	0.917	1.6317e-22	SJ-146-Homo-RNA-10x-MYC
Nup210	-0.471582	0.527	0.846	1.8662e-22	SJ-146-Homo-RNA-10x-MYC
Trip12	-0.465451	0.556	0.831	2.96427e-22	SJ-146-Homo-RNA-10x-MYC
Dnajc13	-0.548013	0.559	0.852	4.35456e-22	SJ-146-Homo-RNA-10x-MYC
Sumo2	0.4685	0.971	0.969	6.4355e-22	SJ-146-Homo-RNA-10x-MYC
Emp3	0.653016	0.968	0.917	4.20848e-21	SJ-146-Homo-RNA-10x-MYC
Git2	-0.467817	0.676	0.88	5.55424e-21	SJ-146-Homo-RNA-10x-MYC
Kcnq1ot1	-0.831688	0.699	0.902	6.88364e-21	SJ-146-Homo-RNA-10x-MYC
Rab44	-0.479858	0.862	0.975	6.91593e-21	SJ-146-Homo-RNA-10x-MYC
Hnrnpul2	-0.50567	0.878	0.966	8.7689e-21	SJ-146-Homo-RNA-10x-MYC
Ptpn7	-0.481307	0.809	0.942	9.03588e-21	SJ-146-Homo-RNA-10x-MYC
BC005537	-0.51955	0.684	0.895	1.06397e-20	SJ-146-Homo-RNA-10x-MYC
Chchd2	0.404997	0.989	1	1.13609e-20	SJ-146-Homo-RNA-10x-MYC
Pds5a	-0.435231	0.585	0.858	1.42492e-20	SJ-146-Homo-RNA-10x-MYC
Myb	-0.816935	0.822	0.948	2.15091e-20	SJ-146-Homo-RNA-10x-MYC
Prpf38b	-0.483478	0.713	0.911	2.29399e-20	SJ-146-Homo-RNA-10x-MYC
Cyba	0.790285	1	0.994	2.68748e-20	SJ-146-Homo-RNA-10x-MYC
Rps9	0.318733	1	0.997	3.52754e-20	SJ-146-Homo-RNA-10x-MYC
Cdk6	-0.611832	0.827	0.963	5.31285e-20	SJ-146-Homo-RNA-10x-MYC
Tomm7	-0.397612	0.968	0.997	1.07997e-19	SJ-146-Homo-RNA-10x-MYC
Ndufa3	-0.421541	0.949	0.982	1.30395e-19	SJ-146-Homo-RNA-10x-MYC
Akap13	-0.475672	0.859	0.969	2.13919e-19	SJ-146-Homo-RNA-10x-MYC
Cd24a	-0.506612	0.91	0.972	2.35728e-19	SJ-146-Homo-RNA-10x-MYC
Trappc6a	0.503755	0.902	0.757	2.51259e-19	SJ-146-Homo-RNA-10x-MYC
Atrx	-0.560987	0.875	0.948	2.62965e-19	SJ-146-Homo-RNA-10x-MYC
Klf2	0.624193	0.487	0.157	2.8985e-19	SJ-146-Homo-RNA-10x-MYC
Eif4g1	-0.534901	0.79	0.926	3.67726e-19	SJ-146-Homo-RNA-10x-MYC
Eif3f	0.480956	0.979	0.96	4.02482e-19	SJ-146-Homo-RNA-10x-MYC
Rpl38	-0.356674	1	1	4.34528e-19	SJ-146-Homo-RNA-10x-MYC
Csde1	-0.51051	0.795	0.948	4.83521e-19	SJ-146-Homo-RNA-10x-MYC
Csgalnact2	-0.453949	0.606	0.871	5.49939e-19	SJ-146-Homo-RNA-10x-MYC
Rab27a	-0.456917	0.63	0.883	5.96802e-19	SJ-146-Homo-RNA-10x-MYC
Dhx15	-0.469233	0.803	0.945	6.71672e-19	SJ-146-Homo-RNA-10x-MYC
Birc6	-0.428835	0.564	0.846	7.6604e-19	SJ-146-Homo-RNA-10x-MYC
Ddx17	-0.469572	0.697	0.892	8.16354e-19	SJ-146-Homo-RNA-10x-MYC
Ppp3ca	-0.449898	0.84	0.96	1.07995e-18	SJ-146-Homo-RNA-10x-MYC
Rps27	-0.36864	0.992	0.997	1.10396e-18	SJ-146-Homo-RNA-10x-MYC
Sort1	-0.452736	0.598	0.84	1.13232e-18	SJ-146-Homo-RNA-10x-MYC
Laptm5	-0.435523	0.931	0.991	1.39355e-18	SJ-146-Homo-RNA-10x-MYC
Taf1d	-0.558734	0.739	0.914	1.65664e-18	SJ-146-Homo-RNA-10x-MYC
Ermp1	-0.382729	0.37	0.717	1.75645e-18	SJ-146-Homo-RNA-10x-MYC
Calr	-0.763388	0.941	0.991	1.82301e-18	SJ-146-Homo-RNA-10x-MYC
Nktr	-0.47857	0.689	0.929	1.87364e-18	SJ-146-Homo-RNA-10x-MYC
Cops9	-0.406242	0.918	0.972	2.12735e-18	SJ-146-Homo-RNA-10x-MYC
Mpc1	0.472669	0.947	0.905	2.19854e-18	SJ-146-Homo-RNA-10x-MYC
Vim	0.653604	0.965	0.945	2.4649e-18	SJ-146-Homo-RNA-10x-MYC
Phkb	-0.454424	0.457	0.732	2.69177e-18	SJ-146-Homo-RNA-10x-MYC
Atp5f1	0.388138	0.979	0.963	3.10288e-18	SJ-146-Homo-RNA-10x-MYC
Nxf1	-0.336932	0.338	0.68	3.12662e-18	SJ-146-Homo-RNA-10x-MYC
Zfp207	-0.477135	0.774	0.923	3.54847e-18	SJ-146-Homo-RNA-10x-MYC
Hyou1	-0.473012	0.383	0.717	3.7931e-18	SJ-146-Homo-RNA-10x-MYC
Ywhaz	-0.447615	0.952	0.991	4.58317e-18	SJ-146-Homo-RNA-10x-MYC
Tagln2	0.410251	0.992	0.991	4.78691e-18	SJ-146-Homo-RNA-10x-MYC
Adgrg3	-0.424348	0.801	0.942	4.94188e-18	SJ-146-Homo-RNA-10x-MYC
Hsp90aa1	-0.560358	0.989	0.997	6.5375e-18	SJ-146-Homo-RNA-10x-MYC
Atp5d	0.449348	0.973	0.926	7.61e-18	SJ-146-Homo-RNA-10x-MYC
Pfdn5	0.366961	0.992	0.988	7.63677e-18	SJ-146-Homo-RNA-10x-MYC
Plcb2	-0.484611	0.71	0.883	7.69384e-18	SJ-146-Homo-RNA-10x-MYC
Ganab	-0.421111	0.497	0.766	7.77889e-18	SJ-146-Homo-RNA-10x-MYC
Gda	-0.4954	0.835	0.96	7.85421e-18	SJ-146-Homo-RNA-10x-MYC
Rps28	-0.300184	0.997	1	8.14139e-18	SJ-146-Homo-RNA-10x-MYC
Jund	0.632183	0.697	0.418	8.22699e-18	SJ-146-Homo-RNA-10x-MYC
Psmb8	0.499994	0.947	0.92	9.46776e-18	SJ-146-Homo-RNA-10x-MYC
Sec61a1	-0.486696	0.617	0.858	1.04007e-17	SJ-146-Homo-RNA-10x-MYC
M6pr	-0.474497	0.726	0.908	1.54066e-17	SJ-146-Homo-RNA-10x-MYC
Ranbp2	-0.488891	0.598	0.855	1.77094e-17	SJ-146-Homo-RNA-10x-MYC
Fam111a	-0.499431	0.835	0.945	1.98728e-17	SJ-146-Homo-RNA-10x-MYC
Rps21	-0.393787	0.997	0.997	2.06813e-17	SJ-146-Homo-RNA-10x-MYC
Txn1	0.359298	0.995	0.991	2.741e-17	SJ-146-Homo-RNA-10x-MYC
Stmn1	0.485875	0.981	0.997	3.75568e-17	SJ-146-Homo-RNA-10x-MYC
Rer1	0.428583	0.931	0.812	3.96694e-17	SJ-146-Homo-RNA-10x-MYC
Larp4b	-0.420754	0.731	0.917	5.28694e-17	SJ-146-Homo-RNA-10x-MYC
Atp5md	-0.407392	0.947	0.972	5.32103e-17	SJ-146-Homo-RNA-10x-MYC
Hnrnph1	-0.486085	0.814	0.932	5.68095e-17	SJ-146-Homo-RNA-10x-MYC
Golga4	-0.451565	0.46	0.748	6.47152e-17	SJ-146-Homo-RNA-10x-MYC
Taok3	-0.455677	0.644	0.874	8.74887e-17	SJ-146-Homo-RNA-10x-MYC
Fli1	-0.435546	0.62	0.849	8.91141e-17	SJ-146-Homo-RNA-10x-MYC
Oaz1	0.382259	0.981	0.997	1.74818e-16	SJ-146-Homo-RNA-10x-MYC
Zc3h7a	-0.38839	0.441	0.76	1.9274e-16	SJ-146-Homo-RNA-10x-MYC
Baz1b	-0.46735	0.803	0.938	2.06331e-16	SJ-146-Homo-RNA-10x-MYC
Pdia4	-0.518034	0.532	0.794	2.56683e-16	SJ-146-Homo-RNA-10x-MYC
Bclaf1	-0.527649	0.801	0.948	3.23186e-16	SJ-146-Homo-RNA-10x-MYC
Tspoap1	-0.449164	0.319	0.643	3.49678e-16	SJ-146-Homo-RNA-10x-MYC
Chd8	-0.422686	0.449	0.754	4.10147e-16	SJ-146-Homo-RNA-10x-MYC
Ogdh	-0.399931	0.503	0.806	4.15203e-16	SJ-146-Homo-RNA-10x-MYC
Rpl27a	0.344	1	0.997	4.3086e-16	SJ-146-Homo-RNA-10x-MYC
Nudt3	-0.415637	0.715	0.898	4.91158e-16	SJ-146-Homo-RNA-10x-MYC
Ndufa1	-0.38796	0.957	0.985	5.23395e-16	SJ-146-Homo-RNA-10x-MYC
Grpel1	0.438612	0.91	0.815	5.55563e-16	SJ-146-Homo-RNA-10x-MYC
Ddx3x	-0.454649	0.617	0.858	5.69524e-16	SJ-146-Homo-RNA-10x-MYC
Top1	-0.406698	0.968	0.985	6.10544e-16	SJ-146-Homo-RNA-10x-MYC
Prrc2c	-0.499784	0.864	0.957	6.66946e-16	SJ-146-Homo-RNA-10x-MYC
Eif3k	0.360877	0.984	0.991	7.84795e-16	SJ-146-Homo-RNA-10x-MYC
Irf2bp2	-0.440959	0.918	0.982	9.55579e-16	SJ-146-Homo-RNA-10x-MYC
Numa1	-0.433494	0.62	0.855	9.91934e-16	SJ-146-Homo-RNA-10x-MYC
Gpc1	-0.440789	0.572	0.837	1.07794e-15	SJ-146-Homo-RNA-10x-MYC
Gm10076	-0.463199	0.984	0.991	1.09486e-15	SJ-146-Homo-RNA-10x-MYC
Psmb2	0.431441	0.947	0.874	1.12353e-15	SJ-146-Homo-RNA-10x-MYC
Tsc22d4	-0.395187	0.976	0.988	1.18944e-15	SJ-146-Homo-RNA-10x-MYC
Setd7	-0.333858	0.221	0.542	1.21911e-15	SJ-146-Homo-RNA-10x-MYC
Atp5g1	0.458622	0.992	0.982	1.40911e-15	SJ-146-Homo-RNA-10x-MYC
C3	-0.696697	0.918	0.972	1.49044e-15	SJ-146-Homo-RNA-10x-MYC
Sri	0.501152	0.955	0.886	1.95451e-15	SJ-146-Homo-RNA-10x-MYC
Stt3b	-0.419072	0.729	0.889	1.99341e-15	SJ-146-Homo-RNA-10x-MYC
Prdx5	0.543569	0.995	0.997	2.01627e-15	SJ-146-Homo-RNA-10x-MYC
Gpx4	0.370859	0.987	0.988	2.037e-15	SJ-146-Homo-RNA-10x-MYC
Smarca5	-0.446127	0.936	0.982	2.04805e-15	SJ-146-Homo-RNA-10x-MYC
Tnrc6b	-0.44734	0.689	0.895	2.08601e-15	SJ-146-Homo-RNA-10x-MYC
Arid1a	-0.438358	0.585	0.818	2.4306e-15	SJ-146-Homo-RNA-10x-MYC
Fam160a2	-0.366622	0.364	0.674	2.47202e-15	SJ-146-Homo-RNA-10x-MYC
Mtf2	-0.453956	0.638	0.858	2.53469e-15	SJ-146-Homo-RNA-10x-MYC
Park7	0.492471	0.984	0.951	2.70025e-15	SJ-146-Homo-RNA-10x-MYC
Rpl34	0.303285	1	1	3.00126e-15	SJ-146-Homo-RNA-10x-MYC
Emilin1	-0.453067	0.58	0.858	3.06789e-15	SJ-146-Homo-RNA-10x-MYC
Rpn2	-0.447374	0.875	0.942	3.62727e-15	SJ-146-Homo-RNA-10x-MYC
Pfn1	0.42021	0.995	1	3.68418e-15	SJ-146-Homo-RNA-10x-MYC
Pabpc1	-0.435349	0.995	1	4.19392e-15	SJ-146-Homo-RNA-10x-MYC
P4hb	-0.488707	0.928	0.982	4.89238e-15	SJ-146-Homo-RNA-10x-MYC
Rtf1	-0.392774	0.761	0.938	5.25155e-15	SJ-146-Homo-RNA-10x-MYC
Phip	-0.438954	0.657	0.88	5.33569e-15	SJ-146-Homo-RNA-10x-MYC
Ctsb	-0.415544	0.867	0.969	5.39428e-15	SJ-146-Homo-RNA-10x-MYC
Tardbp	-0.48638	0.742	0.898	5.67491e-15	SJ-146-Homo-RNA-10x-MYC
Aff1	-0.38704	0.463	0.754	6.20344e-15	SJ-146-Homo-RNA-10x-MYC
Ash1l	-0.402397	0.441	0.735	6.58632e-15	SJ-146-Homo-RNA-10x-MYC
Cltc	-0.398423	0.726	0.892	6.91231e-15	SJ-146-Homo-RNA-10x-MYC
Eef1d	0.430977	0.965	0.917	9.00519e-15	SJ-146-Homo-RNA-10x-MYC
Lgals3	0.437837	0.439	0.148	9.61133e-15	SJ-146-Homo-RNA-10x-MYC
Pcbp2	-0.387443	0.955	0.988	9.87737e-15	SJ-146-Homo-RNA-10x-MYC
Rb1cc1	-0.378998	0.505	0.772	1.25067e-14	SJ-146-Homo-RNA-10x-MYC
Rps14	0.365484	1	1	1.38445e-14	SJ-146-Homo-RNA-10x-MYC
Macf1	-0.404681	0.59	0.84	1.39457e-14	SJ-146-Homo-RNA-10x-MYC
Rtn3	-0.379922	0.872	0.975	2.40916e-14	SJ-146-Homo-RNA-10x-MYC
Prelid1	0.41626	0.952	0.938	2.45891e-14	SJ-146-Homo-RNA-10x-MYC
Uba1	-0.397944	0.739	0.908	2.46795e-14	SJ-146-Homo-RNA-10x-MYC
Bola2	-0.40465	0.965	0.982	2.56048e-14	SJ-146-Homo-RNA-10x-MYC
Actr2	-0.39901	0.912	0.96	2.64206e-14	SJ-146-Homo-RNA-10x-MYC
Pnisr	-0.442991	0.63	0.855	2.69212e-14	SJ-146-Homo-RNA-10x-MYC
Ccnl1	-0.407617	0.524	0.794	2.84193e-14	SJ-146-Homo-RNA-10x-MYC
Hnrnpa3	-0.433851	0.984	0.994	3.05686e-14	SJ-146-Homo-RNA-10x-MYC
Celf2	-0.403379	0.824	0.932	3.29216e-14	SJ-146-Homo-RNA-10x-MYC
Itsn2	-0.390568	0.574	0.837	3.60381e-14	SJ-146-Homo-RNA-10x-MYC
Pum2	-0.400457	0.633	0.84	3.99216e-14	SJ-146-Homo-RNA-10x-MYC
Ap3d1	-0.327504	0.314	0.625	4.14933e-14	SJ-146-Homo-RNA-10x-MYC
Myl12b	0.378503	0.989	0.997	4.54443e-14	SJ-146-Homo-RNA-10x-MYC
Serpinb1a	0.51055	0.995	0.997	4.86336e-14	SJ-146-Homo-RNA-10x-MYC
Ran	0.432834	0.971	0.966	7.15728e-14	SJ-146-Homo-RNA-10x-MYC
Larp1	-0.425021	0.747	0.905	7.24846e-14	SJ-146-Homo-RNA-10x-MYC
Eif6	0.434945	0.811	0.649	8.07765e-14	SJ-146-Homo-RNA-10x-MYC
Psma2	0.379402	0.957	0.92	8.3769e-14	SJ-146-Homo-RNA-10x-MYC
Tmcc1	-0.343096	0.16	0.452	8.4063e-14	SJ-146-Homo-RNA-10x-MYC
Cbx5	-0.404576	0.737	0.923	1.06938e-13	SJ-146-Homo-RNA-10x-MYC
Kif1b	-0.356986	0.293	0.597	1.15378e-13	SJ-146-Homo-RNA-10x-MYC
Zmynd8	-0.373685	0.455	0.742	1.17396e-13	SJ-146-Homo-RNA-10x-MYC
Cirbp	0.397845	0.699	0.477	1.24373e-13	SJ-146-Homo-RNA-10x-MYC
Gmfg	0.380512	0.989	0.991	1.27383e-13	SJ-146-Homo-RNA-10x-MYC
Ppp6r3	-0.357083	0.529	0.794	1.29023e-13	SJ-146-Homo-RNA-10x-MYC
Anxa1	1.03885	0.947	0.932	1.63231e-13	SJ-146-Homo-RNA-10x-MYC
Gdf3	-0.283544	0.035	0.255	1.71485e-13	SJ-146-Homo-RNA-10x-MYC
Tcirg1	-0.403389	0.582	0.822	1.73336e-13	SJ-146-Homo-RNA-10x-MYC
Vdac2	0.377446	0.949	0.926	1.95088e-13	SJ-146-Homo-RNA-10x-MYC
Snrnp70	-0.385882	0.936	0.994	2.09913e-13	SJ-146-Homo-RNA-10x-MYC
Ssrp1	-0.373992	0.899	0.975	2.1152e-13	SJ-146-Homo-RNA-10x-MYC
Slk	-0.395868	0.838	0.942	2.22591e-13	SJ-146-Homo-RNA-10x-MYC
Lgals9	-0.380783	0.606	0.828	2.3837e-13	SJ-146-Homo-RNA-10x-MYC
Hnrnpu	-0.392051	0.987	0.994	2.38649e-13	SJ-146-Homo-RNA-10x-MYC
Tram1	-0.389676	0.766	0.911	2.90214e-13	SJ-146-Homo-RNA-10x-MYC
Hnrnpul1	-0.379638	0.84	0.951	2.99769e-13	SJ-146-Homo-RNA-10x-MYC
Ndufb8	0.34759	0.981	0.96	3.16943e-13	SJ-146-Homo-RNA-10x-MYC
Safb2	-0.398045	0.636	0.865	3.52259e-13	SJ-146-Homo-RNA-10x-MYC
Lmo1	0.376648	0.609	0.305	3.61337e-13	SJ-146-Homo-RNA-10x-MYC
Rps6	0.323676	0.997	1	4.03928e-13	SJ-146-Homo-RNA-10x-MYC
Rpl12	0.410761	0.997	1	4.12462e-13	SJ-146-Homo-RNA-10x-MYC
Cxcr4	-0.341063	0.519	0.772	4.27436e-13	SJ-146-Homo-RNA-10x-MYC
H2-K1	-0.423014	0.979	0.994	5.53209e-13	SJ-146-Homo-RNA-10x-MYC
Map11	-0.322617	0.346	0.649	6.93995e-13	SJ-146-Homo-RNA-10x-MYC
Rps15a	0.290608	1	1	7.23749e-13	SJ-146-Homo-RNA-10x-MYC
Tiam1	-0.384671	0.54	0.803	7.8203e-13	SJ-146-Homo-RNA-10x-MYC
Sec62	-0.347108	0.934	0.972	7.8438e-13	SJ-146-Homo-RNA-10x-MYC
Mctp1	-0.346678	0.444	0.723	8.77532e-13	SJ-146-Homo-RNA-10x-MYC
Dock10	-0.37076	0.606	0.834	9.55321e-13	SJ-146-Homo-RNA-10x-MYC
Fgl2	-0.413752	0.444	0.683	1.07384e-12	SJ-146-Homo-RNA-10x-MYC
Atp6v1e1	-0.424389	0.926	0.978	1.15758e-12	SJ-146-Homo-RNA-10x-MYC
Clta	0.371231	0.955	0.972	1.31743e-12	SJ-146-Homo-RNA-10x-MYC
Xbp1	-0.366715	0.832	0.948	1.50941e-12	SJ-146-Homo-RNA-10x-MYC
Hnrnpc	-0.416955	0.811	0.942	1.53822e-12	SJ-146-Homo-RNA-10x-MYC
Eif4g2	-0.350084	0.968	0.991	1.60505e-12	SJ-146-Homo-RNA-10x-MYC
Tkt	-0.321451	1	0.997	1.61068e-12	SJ-146-Homo-RNA-10x-MYC
Lcp1	-0.399317	0.941	0.988	1.62823e-12	SJ-146-Homo-RNA-10x-MYC
Hnrnpm	-0.376279	0.949	0.988	1.79648e-12	SJ-146-Homo-RNA-10x-MYC
Trip11	-0.405639	0.484	0.748	1.83533e-12	SJ-146-Homo-RNA-10x-MYC
Rbm5	-0.378369	0.654	0.862	1.94401e-12	SJ-146-Homo-RNA-10x-MYC
Kmt2e	-0.378563	0.694	0.871	1.9552e-12	SJ-146-Homo-RNA-10x-MYC
Ankrd17	-0.381451	0.5	0.748	1.98453e-12	SJ-146-Homo-RNA-10x-MYC
Gfi1	-0.448052	0.649	0.871	1.9906e-12	SJ-146-Homo-RNA-10x-MYC
Hba-a1	-0.763632	0.58	0.809	2.32183e-12	SJ-146-Homo-RNA-10x-MYC
Rin3	-0.35045	0.75	0.92	2.91871e-12	SJ-146-Homo-RNA-10x-MYC
Cox5b	0.341535	0.987	0.982	2.97753e-12	SJ-146-Homo-RNA-10x-MYC
Atp6v0e	0.344497	0.976	0.963	3.32455e-12	SJ-146-Homo-RNA-10x-MYC
Id1	0.455964	0.644	0.372	3.46642e-12	SJ-146-Homo-RNA-10x-MYC
Daglb	-0.278746	0.37	0.686	3.54008e-12	SJ-146-Homo-RNA-10x-MYC
Txndc11	-0.365866	0.346	0.637	4.07945e-12	SJ-146-Homo-RNA-10x-MYC
Cd44	-0.358018	0.598	0.8	4.49397e-12	SJ-146-Homo-RNA-10x-MYC
Alox5ap	0.426341	0.984	0.951	4.69856e-12	SJ-146-Homo-RNA-10x-MYC
Rps24	0.266687	1	1	4.7035e-12	SJ-146-Homo-RNA-10x-MYC
Tfec	-0.33935	0.402	0.671	4.97082e-12	SJ-146-Homo-RNA-10x-MYC
Plxnd1	-0.341683	0.322	0.606	5.06746e-12	SJ-146-Homo-RNA-10x-MYC
Ndufb9	0.353517	0.976	0.954	5.10035e-12	SJ-146-Homo-RNA-10x-MYC
Clec12a	-0.372748	0.987	0.997	5.155e-12	SJ-146-Homo-RNA-10x-MYC
Stt3a	-0.392393	0.535	0.778	5.26204e-12	SJ-146-Homo-RNA-10x-MYC
Rgl2	-0.329858	0.277	0.557	5.31503e-12	SJ-146-Homo-RNA-10x-MYC
Cep350	-0.447336	0.622	0.831	5.41696e-12	SJ-146-Homo-RNA-10x-MYC
Ncoa4	-0.382022	0.713	0.895	5.46728e-12	SJ-146-Homo-RNA-10x-MYC
Rpl30	0.342364	1	0.994	5.49385e-12	SJ-146-Homo-RNA-10x-MYC
Scand1	0.370366	0.976	0.954	5.633e-12	SJ-146-Homo-RNA-10x-MYC
Mki67	-0.68854	0.92	0.954	5.82936e-12	SJ-146-Homo-RNA-10x-MYC
Bod1l	-0.382384	0.75	0.92	6.16523e-12	SJ-146-Homo-RNA-10x-MYC
Gcc2	-0.410618	0.487	0.745	6.51417e-12	SJ-146-Homo-RNA-10x-MYC
Nucb1	-0.362287	0.891	0.978	7.90352e-12	SJ-146-Homo-RNA-10x-MYC
Luc7l3	-0.404809	0.816	0.926	7.93014e-12	SJ-146-Homo-RNA-10x-MYC
Stat1	-0.429399	0.431	0.692	8.34347e-12	SJ-146-Homo-RNA-10x-MYC
Rev1	-0.360313	0.524	0.772	9.42232e-12	SJ-146-Homo-RNA-10x-MYC
Ecpas	-0.463536	0.58	0.8	1.13832e-11	SJ-146-Homo-RNA-10x-MYC
Zfp638	-0.335984	0.41	0.702	1.14269e-11	SJ-146-Homo-RNA-10x-MYC
Diaph1	-0.40418	0.702	0.908	1.16105e-11	SJ-146-Homo-RNA-10x-MYC
Arfgef1	-0.404032	0.739	0.892	1.18302e-11	SJ-146-Homo-RNA-10x-MYC
Smc4	-0.451909	0.971	0.994	1.23066e-11	SJ-146-Homo-RNA-10x-MYC
Magt1	-0.334744	0.582	0.794	1.24308e-11	SJ-146-Homo-RNA-10x-MYC
Brd2	-0.388545	0.657	0.846	1.25168e-11	SJ-146-Homo-RNA-10x-MYC
Rreb1	-0.353759	0.431	0.692	1.28914e-11	SJ-146-Homo-RNA-10x-MYC
Pik3r1	-0.336551	0.468	0.729	1.35188e-11	SJ-146-Homo-RNA-10x-MYC
Hexa	-0.393877	0.806	0.932	1.46426e-11	SJ-146-Homo-RNA-10x-MYC
Olr1	-0.340338	0.229	0.514	1.54196e-11	SJ-146-Homo-RNA-10x-MYC
Srrm2	-0.357234	0.939	0.982	1.61506e-11	SJ-146-Homo-RNA-10x-MYC
Polr2j	0.365075	0.899	0.84	1.61994e-11	SJ-146-Homo-RNA-10x-MYC
Rnf213	-0.305192	0.335	0.622	1.65613e-11	SJ-146-Homo-RNA-10x-MYC
Arsb	-0.382543	0.641	0.825	1.74773e-11	SJ-146-Homo-RNA-10x-MYC
Psap	-0.342056	0.652	0.862	1.78678e-11	SJ-146-Homo-RNA-10x-MYC
Rbm25	-0.371118	0.931	0.975	1.94263e-11	SJ-146-Homo-RNA-10x-MYC
Gatm	-0.363148	0.931	0.982	1.99178e-11	SJ-146-Homo-RNA-10x-MYC
Rbm39	-0.332321	0.981	0.994	2.36877e-11	SJ-146-Homo-RNA-10x-MYC
Tnpo3	-0.303315	0.529	0.748	2.61027e-11	SJ-146-Homo-RNA-10x-MYC
Cbl	-0.384712	0.721	0.883	2.71319e-11	SJ-146-Homo-RNA-10x-MYC
Trim28	-0.357664	0.657	0.865	2.76988e-11	SJ-146-Homo-RNA-10x-MYC
Ylpm1	-0.320529	0.346	0.622	2.87727e-11	SJ-146-Homo-RNA-10x-MYC
Srpr	-0.305977	0.551	0.782	2.89192e-11	SJ-146-Homo-RNA-10x-MYC
Impdh1	-0.425041	0.609	0.803	2.91403e-11	SJ-146-Homo-RNA-10x-MYC
Arhgap15	-0.350049	0.628	0.809	3.04268e-11	SJ-146-Homo-RNA-10x-MYC
Eif4g3	-0.379636	0.606	0.809	3.94813e-11	SJ-146-Homo-RNA-10x-MYC
Polr1d	0.374007	0.944	0.923	4.59211e-11	SJ-146-Homo-RNA-10x-MYC
Ptgr1	-0.408054	0.737	0.883	4.78065e-11	SJ-146-Homo-RNA-10x-MYC
Mib1	-0.283956	0.343	0.622	5.56691e-11	SJ-146-Homo-RNA-10x-MYC
Atp8a1	-0.322627	0.364	0.637	6.38619e-11	SJ-146-Homo-RNA-10x-MYC
Cnot1	-0.350943	0.598	0.812	6.62798e-11	SJ-146-Homo-RNA-10x-MYC
Mark2	-0.361125	0.665	0.828	7.32428e-11	SJ-146-Homo-RNA-10x-MYC
Tra2a	-0.403132	0.856	0.96	7.68294e-11	SJ-146-Homo-RNA-10x-MYC
Usp9x	-0.371029	0.426	0.668	7.94346e-11	SJ-146-Homo-RNA-10x-MYC
Lsm4	0.376154	0.941	0.905	8.23166e-11	SJ-146-Homo-RNA-10x-MYC
Smarcd2	-0.339633	0.556	0.791	8.59289e-11	SJ-146-Homo-RNA-10x-MYC
Actn4	-0.378185	0.822	0.945	9.26911e-11	SJ-146-Homo-RNA-10x-MYC
Polr2l	-0.293933	0.34	0.609	9.30611e-11	SJ-146-Homo-RNA-10x-MYC
Sh2b1	-0.341573	0.574	0.806	9.85986e-11	SJ-146-Homo-RNA-10x-MYC
Mrps14	0.355008	0.955	0.914	1.01912e-10	SJ-146-Homo-RNA-10x-MYC
Dync1h1	-0.33826	0.564	0.791	1.09884e-10	SJ-146-Homo-RNA-10x-MYC
Lbr	-0.35455	0.904	0.975	1.1499e-10	SJ-146-Homo-RNA-10x-MYC
Eif3h	0.355644	0.955	0.948	1.15807e-10	SJ-146-Homo-RNA-10x-MYC
Prkcsh	-0.304941	0.668	0.865	1.20401e-10	SJ-146-Homo-RNA-10x-MYC
Atp6v1g1	0.345317	0.912	0.874	1.27865e-10	SJ-146-Homo-RNA-10x-MYC
Dnah8	-0.343062	0.277	0.551	1.40657e-10	SJ-146-Homo-RNA-10x-MYC
Cenpx	0.368828	0.96	0.926	1.41375e-10	SJ-146-Homo-RNA-10x-MYC
Snrpb	0.339116	0.965	0.935	1.42889e-10	SJ-146-Homo-RNA-10x-MYC
Vps13c	-0.304116	0.364	0.646	1.58094e-10	SJ-146-Homo-RNA-10x-MYC
Far2	-0.273908	0.247	0.526	1.62893e-10	SJ-146-Homo-RNA-10x-MYC
Lpgat1	-0.303436	0.476	0.729	1.66489e-10	SJ-146-Homo-RNA-10x-MYC
Lrg1	0.708977	0.763	0.575	1.73769e-10	SJ-146-Homo-RNA-10x-MYC
Hdac1	-0.342935	0.713	0.895	1.83844e-10	SJ-146-Homo-RNA-10x-MYC
Prom1	-0.346242	0.566	0.797	1.84201e-10	SJ-146-Homo-RNA-10x-MYC
Sec31a	-0.346736	0.457	0.711	1.96405e-10	SJ-146-Homo-RNA-10x-MYC
Npepps	-0.340896	0.606	0.797	2.01715e-10	SJ-146-Homo-RNA-10x-MYC
Ctnnb1	-0.312936	0.545	0.772	2.04221e-10	SJ-146-Homo-RNA-10x-MYC
Hnrnpl	-0.33556	0.742	0.895	2.37602e-10	SJ-146-Homo-RNA-10x-MYC
Hif1a	-0.30198	0.375	0.64	2.42212e-10	SJ-146-Homo-RNA-10x-MYC
Tnrc18	-0.313238	0.503	0.72	2.53664e-10	SJ-146-Homo-RNA-10x-MYC
Rrm1	-0.416943	0.824	0.948	2.58126e-10	SJ-146-Homo-RNA-10x-MYC
Msl1	-0.3652	0.633	0.803	2.71694e-10	SJ-146-Homo-RNA-10x-MYC
Tra2b	-0.370785	0.851	0.938	2.92281e-10	SJ-146-Homo-RNA-10x-MYC
Srrt	-0.352221	0.681	0.874	2.9294e-10	SJ-146-Homo-RNA-10x-MYC
Gtf3c2	-0.299412	0.38	0.655	3.12198e-10	SJ-146-Homo-RNA-10x-MYC
B230219D22Rik	-0.349672	0.806	0.911	3.70191e-10	SJ-146-Homo-RNA-10x-MYC
Commd1	0.365971	0.864	0.745	3.74487e-10	SJ-146-Homo-RNA-10x-MYC
Trerf1	-0.267003	0.303	0.575	3.8162e-10	SJ-146-Homo-RNA-10x-MYC
Dnajc3	-0.402455	0.811	0.911	3.98523e-10	SJ-146-Homo-RNA-10x-MYC
Rbm6	-0.31242	0.423	0.683	4.01931e-10	SJ-146-Homo-RNA-10x-MYC
Setd2	-0.370279	0.476	0.729	4.08221e-10	SJ-146-Homo-RNA-10x-MYC
Edem1	-0.307204	0.511	0.766	4.22313e-10	SJ-146-Homo-RNA-10x-MYC
Pycard	0.314864	0.949	0.886	4.36681e-10	SJ-146-Homo-RNA-10x-MYC
Ccnt2	-0.298334	0.314	0.594	4.41116e-10	SJ-146-Homo-RNA-10x-MYC
Sorl1	-0.405073	0.649	0.831	4.65851e-10	SJ-146-Homo-RNA-10x-MYC
Ankrd44	-0.322663	0.524	0.754	4.68899e-10	SJ-146-Homo-RNA-10x-MYC
Ube3a	-0.406931	0.662	0.849	4.71961e-10	SJ-146-Homo-RNA-10x-MYC
Zfp445	-0.28404	0.428	0.717	4.88251e-10	SJ-146-Homo-RNA-10x-MYC
Mospd3	-0.349807	0.378	0.628	4.92081e-10	SJ-146-Homo-RNA-10x-MYC
Stxbp5	-0.315883	0.556	0.791	5.70575e-10	SJ-146-Homo-RNA-10x-MYC
Trem3	0.405992	0.968	0.969	6.01078e-10	SJ-146-Homo-RNA-10x-MYC
Lair1	-0.358506	0.622	0.815	6.30793e-10	SJ-146-Homo-RNA-10x-MYC
Pim1	0.416688	0.723	0.52	6.34445e-10	SJ-146-Homo-RNA-10x-MYC
Arhgap45	-0.3458	0.944	0.975	6.77691e-10	SJ-146-Homo-RNA-10x-MYC
Surf4	-0.341998	0.726	0.898	6.85831e-10	SJ-146-Homo-RNA-10x-MYC
Psma3	0.34764	0.931	0.908	6.98616e-10	SJ-146-Homo-RNA-10x-MYC
Cep128	-0.360871	0.617	0.785	7.03949e-10	SJ-146-Homo-RNA-10x-MYC
Trim56	-0.309524	0.335	0.594	7.3794e-10	SJ-146-Homo-RNA-10x-MYC
Ddb1	-0.367489	0.681	0.852	7.39983e-10	SJ-146-Homo-RNA-10x-MYC
Smarca4	-0.355241	0.678	0.849	7.61588e-10	SJ-146-Homo-RNA-10x-MYC
Ino80d	-0.315564	0.59	0.812	7.95494e-10	SJ-146-Homo-RNA-10x-MYC
Srcap	-0.270381	0.266	0.535	8.17523e-10	SJ-146-Homo-RNA-10x-MYC
Tapbp	-0.286817	0.63	0.834	8.74492e-10	SJ-146-Homo-RNA-10x-MYC
Psme3	-0.376802	0.484	0.698	9.55038e-10	SJ-146-Homo-RNA-10x-MYC
AC149090.1	-0.494747	0.769	0.874	1.04822e-09	SJ-146-Homo-RNA-10x-MYC
Dctn1	-0.368087	0.769	0.923	1.08566e-09	SJ-146-Homo-RNA-10x-MYC
Ube2a	0.35651	0.867	0.726	1.09048e-09	SJ-146-Homo-RNA-10x-MYC
Mcm3	-0.41248	0.795	0.932	1.1904e-09	SJ-146-Homo-RNA-10x-MYC
Pxn	-0.32834	0.617	0.84	1.21938e-09	SJ-146-Homo-RNA-10x-MYC
Tbl1xr1	-0.28221	0.404	0.665	1.22577e-09	SJ-146-Homo-RNA-10x-MYC
Ago2	-0.286504	0.455	0.711	1.23832e-09	SJ-146-Homo-RNA-10x-MYC
Selenot	-0.340932	0.548	0.76	1.29607e-09	SJ-146-Homo-RNA-10x-MYC
Mprip	-0.271706	0.396	0.665	1.30397e-09	SJ-146-Homo-RNA-10x-MYC
Gpd2	-0.274972	0.351	0.622	1.32546e-09	SJ-146-Homo-RNA-10x-MYC
Rab24	0.392486	0.806	0.686	1.35519e-09	SJ-146-Homo-RNA-10x-MYC
Sod1	-0.422778	0.58	0.785	1.43803e-09	SJ-146-Homo-RNA-10x-MYC
Pdia3	-0.318564	0.973	0.978	1.59889e-09	SJ-146-Homo-RNA-10x-MYC
Utrn	-0.261914	0.274	0.523	1.63712e-09	SJ-146-Homo-RNA-10x-MYC
St13	-0.420722	0.867	0.932	1.64885e-09	SJ-146-Homo-RNA-10x-MYC
Mkln1	-0.269411	0.426	0.686	1.67152e-09	SJ-146-Homo-RNA-10x-MYC
Gapvd1	-0.315813	0.62	0.822	1.77828e-09	SJ-146-Homo-RNA-10x-MYC
Rhoa	0.371859	0.968	0.957	1.97283e-09	SJ-146-Homo-RNA-10x-MYC
Vcpip1	-0.281508	0.316	0.588	1.99384e-09	SJ-146-Homo-RNA-10x-MYC
Rap1a	0.361166	0.92	0.874	2.2009e-09	SJ-146-Homo-RNA-10x-MYC
Zkscan3	-0.301422	0.346	0.597	2.20355e-09	SJ-146-Homo-RNA-10x-MYC
Tex2	-0.265438	0.266	0.526	2.22172e-09	SJ-146-Homo-RNA-10x-MYC
Cebpb	0.401569	0.949	0.938	2.22341e-09	SJ-146-Homo-RNA-10x-MYC
Rps6ka3	-0.271021	0.346	0.612	2.26038e-09	SJ-146-Homo-RNA-10x-MYC
D8Ertd738e	0.311364	0.981	0.935	2.34641e-09	SJ-146-Homo-RNA-10x-MYC
Tfrc	0.434274	0.806	0.658	2.36052e-09	SJ-146-Homo-RNA-10x-MYC
Vat1	-0.345913	0.684	0.868	2.43422e-09	SJ-146-Homo-RNA-10x-MYC
Myh9	-0.416477	0.944	0.982	2.47601e-09	SJ-146-Homo-RNA-10x-MYC
Sh3bgrl	-0.346211	0.729	0.898	2.57767e-09	SJ-146-Homo-RNA-10x-MYC
Senp1	-0.307987	0.473	0.714	2.59995e-09	SJ-146-Homo-RNA-10x-MYC
Eif5b	-0.383425	0.896	0.948	2.62339e-09	SJ-146-Homo-RNA-10x-MYC
Ifitm3	0.639075	0.657	0.48	2.89869e-09	SJ-146-Homo-RNA-10x-MYC
Nav2	-0.262367	0.176	0.428	3.00346e-09	SJ-146-Homo-RNA-10x-MYC
Ndufa11	0.336136	0.968	0.932	3.08737e-09	SJ-146-Homo-RNA-10x-MYC
Timm10b	0.342285	0.968	0.895	3.09901e-09	SJ-146-Homo-RNA-10x-MYC
Aco2	-0.328381	0.646	0.834	3.17197e-09	SJ-146-Homo-RNA-10x-MYC
Bax	0.363973	0.787	0.631	3.25641e-09	SJ-146-Homo-RNA-10x-MYC
Ankrd27	-0.274761	0.348	0.612	3.31821e-09	SJ-146-Homo-RNA-10x-MYC
Pdzd8	-0.301257	0.495	0.717	3.32312e-09	SJ-146-Homo-RNA-10x-MYC
Ccnt1	-0.28765	0.394	0.637	3.50999e-09	SJ-146-Homo-RNA-10x-MYC
Arid3a	-0.34449	0.59	0.8	3.62758e-09	SJ-146-Homo-RNA-10x-MYC
Ssna1	0.340713	0.902	0.846	3.71829e-09	SJ-146-Homo-RNA-10x-MYC
Alcam	-0.35127	0.343	0.591	3.90336e-09	SJ-146-Homo-RNA-10x-MYC
Emc6	0.3749	0.888	0.76	4.02123e-09	SJ-146-Homo-RNA-10x-MYC
Copa	-0.318242	0.609	0.806	4.1857e-09	SJ-146-Homo-RNA-10x-MYC
Clec2d	-0.311385	0.402	0.652	4.23529e-09	SJ-146-Homo-RNA-10x-MYC
Malat1	-0.43471	0.997	1	4.47497e-09	SJ-146-Homo-RNA-10x-MYC
Hspa4l	-0.275771	0.391	0.643	4.51319e-09	SJ-146-Homo-RNA-10x-MYC
Cse1l	-0.256993	0.314	0.569	4.51484e-09	SJ-146-Homo-RNA-10x-MYC
Rps6ka1	-0.368393	0.878	0.948	4.66476e-09	SJ-146-Homo-RNA-10x-MYC
Ivns1abp	-0.32472	0.375	0.612	4.69104e-09	SJ-146-Homo-RNA-10x-MYC
Rnf7	0.330943	0.888	0.837	4.73997e-09	SJ-146-Homo-RNA-10x-MYC
Ptp4a2	-0.347517	0.854	0.935	4.84545e-09	SJ-146-Homo-RNA-10x-MYC
Eif4ebp2	-0.334247	0.582	0.806	4.93222e-09	SJ-146-Homo-RNA-10x-MYC
Iqgap1	-0.356487	0.846	0.969	5.36437e-09	SJ-146-Homo-RNA-10x-MYC
Psph	0.347288	0.644	0.406	5.67988e-09	SJ-146-Homo-RNA-10x-MYC
Ndufb10	0.314652	0.973	0.963	6.12274e-09	SJ-146-Homo-RNA-10x-MYC
Aurkaip1	0.348245	0.939	0.874	6.21499e-09	SJ-146-Homo-RNA-10x-MYC
Rif1	-0.347816	0.543	0.769	6.3442e-09	SJ-146-Homo-RNA-10x-MYC
Vdac3	0.334262	0.867	0.726	6.55905e-09	SJ-146-Homo-RNA-10x-MYC
Aqr	-0.29976	0.457	0.705	6.9605e-09	SJ-146-Homo-RNA-10x-MYC
Pnkp	0.439689	0.878	0.738	6.99956e-09	SJ-146-Homo-RNA-10x-MYC
Lrrc58	-0.30999	0.375	0.618	7.32299e-09	SJ-146-Homo-RNA-10x-MYC
Cd164	-0.290539	0.434	0.671	7.6451e-09	SJ-146-Homo-RNA-10x-MYC
Cdc37l1	-0.291314	0.556	0.782	8.56284e-09	SJ-146-Homo-RNA-10x-MYC
H2afv	0.342016	0.987	0.982	9.14799e-09	SJ-146-Homo-RNA-10x-MYC
Tnpo1	-0.322729	0.388	0.643	9.29831e-09	SJ-146-Homo-RNA-10x-MYC
Syk	-0.296798	0.574	0.806	9.49565e-09	SJ-146-Homo-RNA-10x-MYC
Wdr1	-0.355314	0.763	0.911	9.66388e-09	SJ-146-Homo-RNA-10x-MYC
Mob1a	-0.330635	0.654	0.828	1.04561e-08	SJ-146-Homo-RNA-10x-MYC
Zeb2	-0.487733	0.492	0.714	1.05397e-08	SJ-146-Homo-RNA-10x-MYC
Khsrp	-0.297351	0.556	0.788	1.07375e-08	SJ-146-Homo-RNA-10x-MYC
Fgd4	-0.28143	0.314	0.566	1.09619e-08	SJ-146-Homo-RNA-10x-MYC
Kmt2a	-0.313872	0.508	0.717	1.10694e-08	SJ-146-Homo-RNA-10x-MYC
Upf2	-0.27912	0.59	0.778	1.25568e-08	SJ-146-Homo-RNA-10x-MYC
Mcm5	-0.404303	0.723	0.874	1.26777e-08	SJ-146-Homo-RNA-10x-MYC
Mfsd14b	-0.297666	0.508	0.735	1.27109e-08	SJ-146-Homo-RNA-10x-MYC
Igf1r	-0.381005	0.771	0.877	1.3007e-08	SJ-146-Homo-RNA-10x-MYC
Zfp141	-0.275876	0.266	0.52	1.32765e-08	SJ-146-Homo-RNA-10x-MYC
Ddx6	-0.361528	0.697	0.855	1.37301e-08	SJ-146-Homo-RNA-10x-MYC
Ewsr1	-0.302988	0.883	0.938	1.44524e-08	SJ-146-Homo-RNA-10x-MYC
Nemf	-0.317855	0.447	0.702	1.54569e-08	SJ-146-Homo-RNA-10x-MYC
Tyrobp	0.490083	0.995	0.988	1.60876e-08	SJ-146-Homo-RNA-10x-MYC
Eif4a2	-0.335564	0.516	0.742	1.63233e-08	SJ-146-Homo-RNA-10x-MYC
Ilrun	-0.253593	0.372	0.631	1.63757e-08	SJ-146-Homo-RNA-10x-MYC
Etv6	-0.331385	0.495	0.711	1.69818e-08	SJ-146-Homo-RNA-10x-MYC
Erap1	-0.294236	0.338	0.575	1.71003e-08	SJ-146-Homo-RNA-10x-MYC
Txndc17	0.365364	0.878	0.812	1.71986e-08	SJ-146-Homo-RNA-10x-MYC
Psmb5	0.296885	0.963	0.954	1.73783e-08	SJ-146-Homo-RNA-10x-MYC
Mrpl18	0.292363	0.947	0.92	1.79297e-08	SJ-146-Homo-RNA-10x-MYC
Emsy	-0.267509	0.295	0.542	1.82466e-08	SJ-146-Homo-RNA-10x-MYC
Pdcd4	-0.712246	0.71	0.84	1.82632e-08	SJ-146-Homo-RNA-10x-MYC
Abcc4	-0.263145	0.322	0.569	1.88009e-08	SJ-146-Homo-RNA-10x-MYC
Mtmr3	-0.296703	0.559	0.797	2.03123e-08	SJ-146-Homo-RNA-10x-MYC
Eif3j1	-0.371024	0.806	0.902	2.04653e-08	SJ-146-Homo-RNA-10x-MYC
Cox5a	0.332031	0.981	0.972	2.18061e-08	SJ-146-Homo-RNA-10x-MYC
AI662270	-0.424499	0.835	0.945	2.19235e-08	SJ-146-Homo-RNA-10x-MYC
Chdh	-0.301913	0.266	0.498	2.40145e-08	SJ-146-Homo-RNA-10x-MYC
Sel1l	-0.301656	0.457	0.702	2.43068e-08	SJ-146-Homo-RNA-10x-MYC
Elob	0.307264	0.995	0.991	2.50416e-08	SJ-146-Homo-RNA-10x-MYC
Thoc2	-0.303618	0.665	0.849	2.54486e-08	SJ-146-Homo-RNA-10x-MYC
Uqcrfs1	0.325896	0.832	0.745	2.60225e-08	SJ-146-Homo-RNA-10x-MYC
Sypl	-0.255322	0.779	0.938	2.63562e-08	SJ-146-Homo-RNA-10x-MYC
Dio2	-0.253719	0.202	0.44	2.66912e-08	SJ-146-Homo-RNA-10x-MYC
Rassf2	-0.308333	0.37	0.594	2.85295e-08	SJ-146-Homo-RNA-10x-MYC
Sema4a	-0.316491	0.566	0.772	3.52099e-08	SJ-146-Homo-RNA-10x-MYC
Phrf1	-0.305521	0.383	0.643	3.54352e-08	SJ-146-Homo-RNA-10x-MYC
Khk	0.319293	0.705	0.489	4.11383e-08	SJ-146-Homo-RNA-10x-MYC
Plod3	-0.332433	0.572	0.791	4.12281e-08	SJ-146-Homo-RNA-10x-MYC
Tacc1	-0.354123	0.875	0.942	4.34227e-08	SJ-146-Homo-RNA-10x-MYC
Rabgap1l	-0.285475	0.543	0.754	4.38938e-08	SJ-146-Homo-RNA-10x-MYC
Smarca2	-0.316207	0.367	0.609	4.39299e-08	SJ-146-Homo-RNA-10x-MYC
U2af2	-0.331413	0.673	0.852	4.54199e-08	SJ-146-Homo-RNA-10x-MYC
Smim5	0.336325	0.426	0.203	4.59098e-08	SJ-146-Homo-RNA-10x-MYC
Grk2	-0.34936	0.899	0.969	4.77858e-08	SJ-146-Homo-RNA-10x-MYC
Cnot6	-0.280178	0.492	0.732	4.82174e-08	SJ-146-Homo-RNA-10x-MYC
Tmem131l	-0.305895	0.455	0.674	4.92657e-08	SJ-146-Homo-RNA-10x-MYC
Kmt2d	-0.292577	0.407	0.646	5.01413e-08	SJ-146-Homo-RNA-10x-MYC
Psmd2	-0.303368	0.769	0.871	5.09678e-08	SJ-146-Homo-RNA-10x-MYC
Rasgrp2	-0.283374	0.955	0.991	5.17391e-08	SJ-146-Homo-RNA-10x-MYC
G6pc3	-0.289689	0.513	0.732	5.17867e-08	SJ-146-Homo-RNA-10x-MYC
Sla	-0.299487	0.527	0.76	5.18589e-08	SJ-146-Homo-RNA-10x-MYC
Esd	0.292239	0.888	0.803	5.18604e-08	SJ-146-Homo-RNA-10x-MYC
mt-Cytb	-0.331256	0.997	1	5.32384e-08	SJ-146-Homo-RNA-10x-MYC
Zfp148	-0.2867	0.457	0.683	5.48495e-08	SJ-146-Homo-RNA-10x-MYC
Spcs3	-0.320908	0.715	0.846	5.75023e-08	SJ-146-Homo-RNA-10x-MYC
Snu13	0.343689	0.915	0.858	5.79196e-08	SJ-146-Homo-RNA-10x-MYC
Apaf1	-0.314864	0.375	0.609	6.15369e-08	SJ-146-Homo-RNA-10x-MYC
Ubtf	-0.310476	0.646	0.812	6.35696e-08	SJ-146-Homo-RNA-10x-MYC
Rbx1	0.282814	0.987	0.982	6.43841e-08	SJ-146-Homo-RNA-10x-MYC
Bri3	0.328226	0.737	0.566	6.50502e-08	SJ-146-Homo-RNA-10x-MYC
Stag2	-0.284834	0.739	0.886	6.77185e-08	SJ-146-Homo-RNA-10x-MYC
Mtus1	-0.305551	0.646	0.831	6.82346e-08	SJ-146-Homo-RNA-10x-MYC
Ssr1	-0.313631	0.867	0.948	6.94271e-08	SJ-146-Homo-RNA-10x-MYC
Ramp1	0.39363	0.979	0.948	7.55071e-08	SJ-146-Homo-RNA-10x-MYC
Irak1	-0.308395	0.609	0.791	7.66046e-08	SJ-146-Homo-RNA-10x-MYC
Ncam1	-0.358814	0.761	0.898	7.8105e-08	SJ-146-Homo-RNA-10x-MYC
Metrn	-0.303042	0.46	0.689	8.16612e-08	SJ-146-Homo-RNA-10x-MYC
Gm20342	-0.373232	0.617	0.809	8.36049e-08	SJ-146-Homo-RNA-10x-MYC
Ptprc	-0.275446	0.721	0.846	8.4288e-08	SJ-146-Homo-RNA-10x-MYC
Rrbp1	-0.365415	0.888	0.954	8.60504e-08	SJ-146-Homo-RNA-10x-MYC
Trappc5	0.347267	0.851	0.692	8.61069e-08	SJ-146-Homo-RNA-10x-MYC
Ube2i	0.286281	0.936	0.895	8.67883e-08	SJ-146-Homo-RNA-10x-MYC
Man2a2	-0.26225	0.324	0.569	8.77828e-08	SJ-146-Homo-RNA-10x-MYC
Elovl5	-0.264202	0.452	0.674	9.23544e-08	SJ-146-Homo-RNA-10x-MYC
Sf3b1	-0.291831	0.878	0.966	9.24048e-08	SJ-146-Homo-RNA-10x-MYC
Ogt	-0.281798	0.468	0.714	9.28388e-08	SJ-146-Homo-RNA-10x-MYC
Gys1	-0.301065	0.487	0.72	9.67091e-08	SJ-146-Homo-RNA-10x-MYC
Fryl	-0.282761	0.394	0.625	1.0115e-07	SJ-146-Homo-RNA-10x-MYC
Arid2	-0.285305	0.463	0.698	1.04034e-07	SJ-146-Homo-RNA-10x-MYC
Chka	-0.250874	0.354	0.603	1.05608e-07	SJ-146-Homo-RNA-10x-MYC
Dock8	-0.295204	0.761	0.914	1.25224e-07	SJ-146-Homo-RNA-10x-MYC
Ppp1cb	-0.31038	0.795	0.917	1.26823e-07	SJ-146-Homo-RNA-10x-MYC
Taok1	-0.298808	0.351	0.578	1.2948e-07	SJ-146-Homo-RNA-10x-MYC
Cyfip2	-0.355068	0.758	0.889	1.34486e-07	SJ-146-Homo-RNA-10x-MYC
Pold1	-0.282898	0.476	0.705	1.35639e-07	SJ-146-Homo-RNA-10x-MYC
Etnk1	-0.25754	0.338	0.585	1.36987e-07	SJ-146-Homo-RNA-10x-MYC
Ptpa	-0.284013	0.697	0.822	1.38877e-07	SJ-146-Homo-RNA-10x-MYC
Nedd4	-0.362643	0.715	0.877	1.39662e-07	SJ-146-Homo-RNA-10x-MYC
Hcfc1	-0.253157	0.521	0.732	1.42285e-07	SJ-146-Homo-RNA-10x-MYC
Foxp1	-0.33429	0.766	0.889	1.48099e-07	SJ-146-Homo-RNA-10x-MYC
Mrpl17	0.33077	0.803	0.64	1.52151e-07	SJ-146-Homo-RNA-10x-MYC
Tpp2	-0.280095	0.463	0.708	1.56493e-07	SJ-146-Homo-RNA-10x-MYC
Gtf2a1	-0.282124	0.295	0.538	1.58961e-07	SJ-146-Homo-RNA-10x-MYC
Tmem258	-0.307037	0.939	0.972	1.67121e-07	SJ-146-Homo-RNA-10x-MYC
Hnrnph2	-0.285697	0.566	0.757	1.7211e-07	SJ-146-Homo-RNA-10x-MYC
Itm2b	0.350627	1	1	1.75081e-07	SJ-146-Homo-RNA-10x-MYC
Itga4	-0.315689	0.662	0.843	1.80047e-07	SJ-146-Homo-RNA-10x-MYC
Gxylt1	-0.264101	0.335	0.585	1.86239e-07	SJ-146-Homo-RNA-10x-MYC
Golgb1	-0.342775	0.58	0.757	1.89731e-07	SJ-146-Homo-RNA-10x-MYC
Foxn3	-0.286338	0.37	0.6	1.92598e-07	SJ-146-Homo-RNA-10x-MYC
Psmd1	-0.301541	0.652	0.834	1.95322e-07	SJ-146-Homo-RNA-10x-MYC
Pbxip1	-0.26463	0.351	0.582	1.95359e-07	SJ-146-Homo-RNA-10x-MYC
Ogfrl1	-0.279544	0.928	0.969	2.15328e-07	SJ-146-Homo-RNA-10x-MYC
Ubn2	-0.280818	0.489	0.72	2.22415e-07	SJ-146-Homo-RNA-10x-MYC
Rnpep	-0.298395	0.678	0.843	2.32427e-07	SJ-146-Homo-RNA-10x-MYC
Nono	-0.314677	0.811	0.926	2.3962e-07	SJ-146-Homo-RNA-10x-MYC
Strbp	-0.265717	0.521	0.754	2.39957e-07	SJ-146-Homo-RNA-10x-MYC
Mrps24	0.310606	0.896	0.834	2.51303e-07	SJ-146-Homo-RNA-10x-MYC
Hjurp	-0.355775	0.801	0.895	2.5497e-07	SJ-146-Homo-RNA-10x-MYC
Hipk1	-0.298034	0.668	0.806	2.60859e-07	SJ-146-Homo-RNA-10x-MYC
Ik	-0.322655	0.654	0.788	2.65829e-07	SJ-146-Homo-RNA-10x-MYC
Dido1	-0.282018	0.468	0.705	2.73724e-07	SJ-146-Homo-RNA-10x-MYC
Yy1	-0.319813	0.83	0.926	2.83177e-07	SJ-146-Homo-RNA-10x-MYC
Exosc7	0.333324	0.787	0.668	2.83534e-07	SJ-146-Homo-RNA-10x-MYC
Nfatc3	-0.254412	0.37	0.594	2.88854e-07	SJ-146-Homo-RNA-10x-MYC
Srsf6	-0.310109	0.862	0.923	2.98078e-07	SJ-146-Homo-RNA-10x-MYC
Ikzf1	-0.325361	0.617	0.794	3.05952e-07	SJ-146-Homo-RNA-10x-MYC
Metap2	-0.304063	0.955	0.982	3.09514e-07	SJ-146-Homo-RNA-10x-MYC
Map1lc3b	0.321864	0.907	0.837	3.1031e-07	SJ-146-Homo-RNA-10x-MYC
Spen	-0.302048	0.495	0.723	3.14526e-07	SJ-146-Homo-RNA-10x-MYC
Gatad2b	-0.269652	0.505	0.702	3.15556e-07	SJ-146-Homo-RNA-10x-MYC
Plp2	0.403485	0.535	0.311	3.18283e-07	SJ-146-Homo-RNA-10x-MYC
Pxylp1	-0.256057	0.612	0.828	3.26949e-07	SJ-146-Homo-RNA-10x-MYC
Ptpn18	0.293832	0.989	0.991	3.46393e-07	SJ-146-Homo-RNA-10x-MYC
Nme2	0.491608	0.981	0.96	3.6867e-07	SJ-146-Homo-RNA-10x-MYC
Zc3h13	-0.323636	0.676	0.831	3.69356e-07	SJ-146-Homo-RNA-10x-MYC
Dctn3	0.287725	0.854	0.757	3.98673e-07	SJ-146-Homo-RNA-10x-MYC
Lamtor1	0.373262	0.819	0.695	4.08201e-07	SJ-146-Homo-RNA-10x-MYC
Edf1	0.29546	0.968	0.963	4.16711e-07	SJ-146-Homo-RNA-10x-MYC
Wdhd1	-0.341968	0.354	0.588	4.24224e-07	SJ-146-Homo-RNA-10x-MYC
Ilf2	-0.305624	0.723	0.846	4.30591e-07	SJ-146-Homo-RNA-10x-MYC
Huwe1	-0.309162	0.564	0.785	4.52832e-07	SJ-146-Homo-RNA-10x-MYC
Slc35a4	-0.251096	0.402	0.622	4.94182e-07	SJ-146-Homo-RNA-10x-MYC
Kpnb1	-0.284359	0.676	0.852	5.17488e-07	SJ-146-Homo-RNA-10x-MYC
Ankrd13a	-0.259562	0.798	0.926	5.21569e-07	SJ-146-Homo-RNA-10x-MYC
Scaf11	-0.316773	0.864	0.945	5.25393e-07	SJ-146-Homo-RNA-10x-MYC
Trpc4ap	-0.257826	0.452	0.702	5.26145e-07	SJ-146-Homo-RNA-10x-MYC
Ppwd1	-0.287083	0.537	0.742	5.26841e-07	SJ-146-Homo-RNA-10x-MYC
Ncapd2	-0.306111	0.516	0.742	5.32761e-07	SJ-146-Homo-RNA-10x-MYC
Uqcr11	-0.315556	0.973	0.994	5.62646e-07	SJ-146-Homo-RNA-10x-MYC
Cdk11b	-0.283066	0.604	0.788	5.88923e-07	SJ-146-Homo-RNA-10x-MYC
Pdcd6ip	-0.303894	0.596	0.788	5.89907e-07	SJ-146-Homo-RNA-10x-MYC
Kctd20	-0.29971	0.662	0.8	5.94527e-07	SJ-146-Homo-RNA-10x-MYC
Mcmbp	-0.286546	0.521	0.738	6.09636e-07	SJ-146-Homo-RNA-10x-MYC
Bbx	-0.26483	0.301	0.535	6.25703e-07	SJ-146-Homo-RNA-10x-MYC
Arglu1	-0.3029	0.832	0.938	6.28028e-07	SJ-146-Homo-RNA-10x-MYC
Acin1	-0.319764	0.923	0.945	6.28905e-07	SJ-146-Homo-RNA-10x-MYC
Rock2	-0.299712	0.691	0.862	6.36061e-07	SJ-146-Homo-RNA-10x-MYC
Elmo1	-0.26328	0.505	0.723	6.49016e-07	SJ-146-Homo-RNA-10x-MYC
Ap2b1	-0.266195	0.527	0.723	6.4913e-07	SJ-146-Homo-RNA-10x-MYC
Fam120a	-0.285408	0.54	0.751	7.1742e-07	SJ-146-Homo-RNA-10x-MYC
Hipk2	-0.260728	0.489	0.695	7.22234e-07	SJ-146-Homo-RNA-10x-MYC
Setx	-0.25772	0.388	0.612	7.40564e-07	SJ-146-Homo-RNA-10x-MYC
Chchd1	0.296103	0.894	0.754	7.47552e-07	SJ-146-Homo-RNA-10x-MYC
Timm17a	0.259155	0.673	0.48	7.55574e-07	SJ-146-Homo-RNA-10x-MYC
Srsf1	-0.301804	0.774	0.892	7.58032e-07	SJ-146-Homo-RNA-10x-MYC
Lrrc8d	-0.250361	0.261	0.486	7.63038e-07	SJ-146-Homo-RNA-10x-MYC
Elf1	-0.278833	0.598	0.8	7.67086e-07	SJ-146-Homo-RNA-10x-MYC
Azin1	-0.268398	0.54	0.76	7.80463e-07	SJ-146-Homo-RNA-10x-MYC
Prdx6	0.299192	0.939	0.948	7.93661e-07	SJ-146-Homo-RNA-10x-MYC
Pds5b	-0.252061	0.391	0.615	8.76246e-07	SJ-146-Homo-RNA-10x-MYC
Rgs2	-0.25805	0.457	0.692	8.96869e-07	SJ-146-Homo-RNA-10x-MYC
Mcm2	-0.351469	0.625	0.8	9.02504e-07	SJ-146-Homo-RNA-10x-MYC
Ccdc88c	-0.264506	0.59	0.766	9.09922e-07	SJ-146-Homo-RNA-10x-MYC
Atrn	-0.253752	0.582	0.815	9.50425e-07	SJ-146-Homo-RNA-10x-MYC
Tma7	-0.251822	0.984	0.994	9.54036e-07	SJ-146-Homo-RNA-10x-MYC
Tbcb	0.311038	0.888	0.806	1.05487e-06	SJ-146-Homo-RNA-10x-MYC
2900097C17Rik	-0.275272	0.511	0.711	1.10546e-06	SJ-146-Homo-RNA-10x-MYC
Inpp5d	-0.27013	0.439	0.692	1.13008e-06	SJ-146-Homo-RNA-10x-MYC
Pcyt1a	-0.285665	0.495	0.708	1.14562e-06	SJ-146-Homo-RNA-10x-MYC
Stip1	-0.280772	0.625	0.791	1.19047e-06	SJ-146-Homo-RNA-10x-MYC
F13a1	-0.274051	0.186	0.406	1.22969e-06	SJ-146-Homo-RNA-10x-MYC
Dock2	-0.282046	0.676	0.852	1.24117e-06	SJ-146-Homo-RNA-10x-MYC
Ppp4r3a	-0.275141	0.548	0.751	1.24904e-06	SJ-146-Homo-RNA-10x-MYC
Atp1a1	-0.264481	0.662	0.849	1.33255e-06	SJ-146-Homo-RNA-10x-MYC
Cerk	-0.303397	0.59	0.788	1.33288e-06	SJ-146-Homo-RNA-10x-MYC
Rab2a	0.269765	0.947	0.938	1.33881e-06	SJ-146-Homo-RNA-10x-MYC
Khdrbs1	-0.302098	0.793	0.914	1.37424e-06	SJ-146-Homo-RNA-10x-MYC
Ddx39	0.29835	0.83	0.745	1.39202e-06	SJ-146-Homo-RNA-10x-MYC
Pbrm1	-0.282738	0.777	0.895	1.40915e-06	SJ-146-Homo-RNA-10x-MYC
Mgat1	-0.286364	0.476	0.671	1.4183e-06	SJ-146-Homo-RNA-10x-MYC
Mthfd2	0.418246	0.487	0.292	1.44079e-06	SJ-146-Homo-RNA-10x-MYC
2310009B15Rik	0.250503	0.559	0.323	1.45338e-06	SJ-146-Homo-RNA-10x-MYC
R3hdm1	-0.295052	0.519	0.705	1.45668e-06	SJ-146-Homo-RNA-10x-MYC
Megf9	-0.254072	0.34	0.585	1.53365e-06	SJ-146-Homo-RNA-10x-MYC
Tax1bp1	-0.301317	0.965	0.972	1.54043e-06	SJ-146-Homo-RNA-10x-MYC
Grk3	-0.257625	0.274	0.492	1.58169e-06	SJ-146-Homo-RNA-10x-MYC
Parvg	-0.278468	0.691	0.858	1.60618e-06	SJ-146-Homo-RNA-10x-MYC
Rcor1	-0.262953	0.511	0.711	1.67954e-06	SJ-146-Homo-RNA-10x-MYC
Luc7l2	-0.292852	0.923	0.985	1.71517e-06	SJ-146-Homo-RNA-10x-MYC
Tmem164	-0.258311	0.309	0.532	1.75847e-06	SJ-146-Homo-RNA-10x-MYC
Cdca7	-0.346929	0.795	0.905	1.77044e-06	SJ-146-Homo-RNA-10x-MYC
Dmkn	-0.378476	0.497	0.72	1.78768e-06	SJ-146-Homo-RNA-10x-MYC
Malsu1	0.260855	0.62	0.449	1.79859e-06	SJ-146-Homo-RNA-10x-MYC
Ppib	0.301956	0.952	0.951	1.95328e-06	SJ-146-Homo-RNA-10x-MYC
Arap3	-0.251204	0.245	0.474	1.966e-06	SJ-146-Homo-RNA-10x-MYC
Stom	-0.269563	0.561	0.751	1.97811e-06	SJ-146-Homo-RNA-10x-MYC
Tm6sf1	-0.286586	0.904	0.96	2.08565e-06	SJ-146-Homo-RNA-10x-MYC
Rab6a	-0.261429	0.532	0.745	2.12159e-06	SJ-146-Homo-RNA-10x-MYC
Atp1b3	-0.280076	0.614	0.782	2.16394e-06	SJ-146-Homo-RNA-10x-MYC
Cebpa	-0.292137	0.524	0.738	2.32794e-06	SJ-146-Homo-RNA-10x-MYC
Cpd	-0.281815	0.452	0.646	2.33027e-06	SJ-146-Homo-RNA-10x-MYC
Hsd17b11	-0.291559	0.574	0.729	2.38785e-06	SJ-146-Homo-RNA-10x-MYC
Fam126b	-0.256342	0.359	0.578	2.4455e-06	SJ-146-Homo-RNA-10x-MYC
Lyst	-0.322006	0.697	0.858	2.47514e-06	SJ-146-Homo-RNA-10x-MYC
Taf10	0.296306	0.957	0.923	2.47967e-06	SJ-146-Homo-RNA-10x-MYC
Atp13a3	-0.264066	0.473	0.668	2.52865e-06	SJ-146-Homo-RNA-10x-MYC
Arf5	0.265872	0.968	0.975	2.54775e-06	SJ-146-Homo-RNA-10x-MYC
Ldlrap1	-0.274712	0.577	0.772	2.61224e-06	SJ-146-Homo-RNA-10x-MYC
Iqgap2	-0.280271	0.633	0.806	2.89969e-06	SJ-146-Homo-RNA-10x-MYC
Plcg2	-0.263784	0.564	0.763	2.94775e-06	SJ-146-Homo-RNA-10x-MYC
Zbtb7a	-0.322728	0.62	0.788	3.24691e-06	SJ-146-Homo-RNA-10x-MYC
Slc16a6	-0.298283	0.569	0.757	3.30251e-06	SJ-146-Homo-RNA-10x-MYC
Sys1	0.301792	0.747	0.618	3.31179e-06	SJ-146-Homo-RNA-10x-MYC
Atp2a2	-0.289174	0.606	0.769	3.34692e-06	SJ-146-Homo-RNA-10x-MYC
Dazap2	-0.327307	0.766	0.883	3.3736e-06	SJ-146-Homo-RNA-10x-MYC
Elof1	0.313414	0.822	0.702	3.40727e-06	SJ-146-Homo-RNA-10x-MYC
Tmem147	0.330404	0.848	0.723	3.43431e-06	SJ-146-Homo-RNA-10x-MYC
Clptm1l	-0.272168	0.548	0.732	3.56048e-06	SJ-146-Homo-RNA-10x-MYC
Osbpl8	-0.268932	0.572	0.745	3.58234e-06	SJ-146-Homo-RNA-10x-MYC
Eef1a1	0.263922	0.997	1	3.65283e-06	SJ-146-Homo-RNA-10x-MYC
Ldha	0.308715	0.955	0.942	3.71883e-06	SJ-146-Homo-RNA-10x-MYC
9330159M07Rik	-0.291223	0.407	0.606	3.72614e-06	SJ-146-Homo-RNA-10x-MYC
Tet3	-0.266245	0.46	0.665	3.79736e-06	SJ-146-Homo-RNA-10x-MYC
Bptf	-0.267318	0.699	0.837	3.87515e-06	SJ-146-Homo-RNA-10x-MYC
Mrpl58	0.306447	0.811	0.708	4.01527e-06	SJ-146-Homo-RNA-10x-MYC
Fcgr3	-0.334921	0.822	0.905	4.04895e-06	SJ-146-Homo-RNA-10x-MYC
Kmt2c	-0.254702	0.351	0.572	4.07918e-06	SJ-146-Homo-RNA-10x-MYC
Sec61g	-0.291822	0.981	0.991	4.34126e-06	SJ-146-Homo-RNA-10x-MYC
Pum1	-0.295878	0.508	0.72	4.45169e-06	SJ-146-Homo-RNA-10x-MYC
Per3	-0.296784	0.471	0.668	4.77908e-06	SJ-146-Homo-RNA-10x-MYC
Rad21	-0.325861	0.723	0.84	4.92617e-06	SJ-146-Homo-RNA-10x-MYC
Mgl2	-0.324231	0.457	0.674	5.01489e-06	SJ-146-Homo-RNA-10x-MYC
Flna	-0.376714	0.931	0.975	5.12587e-06	SJ-146-Homo-RNA-10x-MYC
Rnf20	-0.265599	0.46	0.662	5.52955e-06	SJ-146-Homo-RNA-10x-MYC
Zmiz1	-0.277089	0.444	0.643	6.2439e-06	SJ-146-Homo-RNA-10x-MYC
Capzb	-0.269507	0.947	0.988	6.3325e-06	SJ-146-Homo-RNA-10x-MYC
Ly6c2	-0.299024	0.992	0.994	6.42975e-06	SJ-146-Homo-RNA-10x-MYC
Rheb	0.267432	0.814	0.705	6.45552e-06	SJ-146-Homo-RNA-10x-MYC
Lrp10	-0.283836	0.508	0.689	6.50792e-06	SJ-146-Homo-RNA-10x-MYC
Cd93	-0.29902	0.34	0.548	7.21659e-06	SJ-146-Homo-RNA-10x-MYC
B4galnt1	-0.264013	0.867	0.926	7.2443e-06	SJ-146-Homo-RNA-10x-MYC
Gm47283	-0.326763	0.67	0.834	7.79362e-06	SJ-146-Homo-RNA-10x-MYC
Tle4	-0.256206	0.332	0.554	8.12718e-06	SJ-146-Homo-RNA-10x-MYC
Acbd6	0.265175	0.798	0.658	8.1497e-06	SJ-146-Homo-RNA-10x-MYC
Krit1	-0.261613	0.505	0.711	8.2937e-06	SJ-146-Homo-RNA-10x-MYC
Rab5if	0.322272	0.902	0.88	8.57058e-06	SJ-146-Homo-RNA-10x-MYC
AI506816	-0.314909	0.758	0.883	9.04732e-06	SJ-146-Homo-RNA-10x-MYC
Ehmt2	-0.257047	0.497	0.689	9.07632e-06	SJ-146-Homo-RNA-10x-MYC
Morf4l2	-0.311029	0.582	0.745	9.22499e-06	SJ-146-Homo-RNA-10x-MYC
Ccdc12	0.286313	0.912	0.855	9.32305e-06	SJ-146-Homo-RNA-10x-MYC
Srp9	0.253791	0.984	0.972	9.70353e-06	SJ-146-Homo-RNA-10x-MYC
1810058I24Rik	0.269031	0.896	0.849	9.8348e-06	SJ-146-Homo-RNA-10x-MYC
Hells	-0.407837	0.63	0.803	9.84627e-06	SJ-146-Homo-RNA-10x-MYC
Gbe1	-0.290235	0.423	0.615	1.05731e-05	SJ-146-Homo-RNA-10x-MYC
Dpp8	-0.269464	0.439	0.671	1.07206e-05	SJ-146-Homo-RNA-10x-MYC
Timm8a1	0.315871	0.715	0.554	1.12158e-05	SJ-146-Homo-RNA-10x-MYC
Mrpl20	0.280255	0.928	0.883	1.12578e-05	SJ-146-Homo-RNA-10x-MYC
Brd3	-0.296673	0.742	0.858	1.12626e-05	SJ-146-Homo-RNA-10x-MYC
Romo1	-0.271782	0.926	0.975	1.16513e-05	SJ-146-Homo-RNA-10x-MYC
H13	-0.257982	0.731	0.889	1.21544e-05	SJ-146-Homo-RNA-10x-MYC
Ifitm6	0.539071	0.471	0.277	1.25423e-05	SJ-146-Homo-RNA-10x-MYC
Nfic	-0.282323	0.628	0.782	1.25526e-05	SJ-146-Homo-RNA-10x-MYC
Atp5a1	-0.327485	0.941	0.96	1.26016e-05	SJ-146-Homo-RNA-10x-MYC
Usp34	-0.251537	0.628	0.788	1.27019e-05	SJ-146-Homo-RNA-10x-MYC
Pan3	-0.271106	0.388	0.585	1.37268e-05	SJ-146-Homo-RNA-10x-MYC
Mrpl23	0.305842	0.912	0.855	1.37955e-05	SJ-146-Homo-RNA-10x-MYC
Ppp1r12a	-0.311655	0.816	0.905	1.38223e-05	SJ-146-Homo-RNA-10x-MYC
S100a6	0.484176	0.574	0.375	1.41342e-05	SJ-146-Homo-RNA-10x-MYC
Dgcr6	0.255925	0.638	0.471	1.46468e-05	SJ-146-Homo-RNA-10x-MYC
Lcn2	1.23226	0.939	0.908	1.48667e-05	SJ-146-Homo-RNA-10x-MYC
Nhp2	0.367661	0.894	0.818	1.5915e-05	SJ-146-Homo-RNA-10x-MYC
Psmd8	0.287294	0.814	0.76	1.64012e-05	SJ-146-Homo-RNA-10x-MYC
Neu1	-0.279152	0.755	0.871	1.69708e-05	SJ-146-Homo-RNA-10x-MYC
Psmb3	0.298434	0.965	0.935	1.78655e-05	SJ-146-Homo-RNA-10x-MYC
Ssr3	-0.333308	0.779	0.883	1.81541e-05	SJ-146-Homo-RNA-10x-MYC
Phf20l1	-0.28839	0.723	0.858	1.93142e-05	SJ-146-Homo-RNA-10x-MYC
Selenof	0.285328	0.947	0.917	2.16204e-05	SJ-146-Homo-RNA-10x-MYC
Gpbp1	-0.250207	0.436	0.631	2.19977e-05	SJ-146-Homo-RNA-10x-MYC
Atp5c1	0.274706	0.941	0.957	2.23571e-05	SJ-146-Homo-RNA-10x-MYC
Asns	0.329737	0.553	0.372	2.25071e-05	SJ-146-Homo-RNA-10x-MYC
Ralbp1	-0.259074	0.899	0.969	2.29378e-05	SJ-146-Homo-RNA-10x-MYC
Ndufc2	0.259869	0.957	0.942	2.34843e-05	SJ-146-Homo-RNA-10x-MYC
Cdt1	-0.310334	0.508	0.708	2.43436e-05	SJ-146-Homo-RNA-10x-MYC
Tcf25	-0.283979	0.832	0.932	2.55411e-05	SJ-146-Homo-RNA-10x-MYC
Psmb6	0.288126	0.902	0.877	2.60337e-05	SJ-146-Homo-RNA-10x-MYC
U2af1	0.274404	0.957	0.954	2.67101e-05	SJ-146-Homo-RNA-10x-MYC
Hbb-bt	-0.692293	0.58	0.772	2.67471e-05	SJ-146-Homo-RNA-10x-MYC
Mpc2	0.286246	0.918	0.889	2.83157e-05	SJ-146-Homo-RNA-10x-MYC
Commd3	0.262037	0.702	0.548	3.05682e-05	SJ-146-Homo-RNA-10x-MYC
Nsd1	-0.311251	0.67	0.84	3.21314e-05	SJ-146-Homo-RNA-10x-MYC
Tasor	-0.264262	0.362	0.566	3.40331e-05	SJ-146-Homo-RNA-10x-MYC
Nedd8	0.252212	0.976	0.963	3.49788e-05	SJ-146-Homo-RNA-10x-MYC
Cox7a2l	0.276281	0.926	0.923	3.63143e-05	SJ-146-Homo-RNA-10x-MYC
Ppig	-0.280609	0.888	0.945	3.75861e-05	SJ-146-Homo-RNA-10x-MYC
Safb	-0.270792	0.62	0.778	3.86499e-05	SJ-146-Homo-RNA-10x-MYC
Zfp950	-0.292127	0.428	0.603	3.92779e-05	SJ-146-Homo-RNA-10x-MYC
Akap9	-0.26953	0.633	0.803	4.00692e-05	SJ-146-Homo-RNA-10x-MYC
Mapk13	0.262381	0.426	0.225	4.02884e-05	SJ-146-Homo-RNA-10x-MYC
Srsf7	0.271741	0.979	0.966	4.0446e-05	SJ-146-Homo-RNA-10x-MYC
Tuba4a	-0.333862	0.976	0.997	4.08792e-05	SJ-146-Homo-RNA-10x-MYC
Rock1	-0.250499	0.851	0.935	4.27938e-05	SJ-146-Homo-RNA-10x-MYC
Timm23	0.290291	0.867	0.797	4.37232e-05	SJ-146-Homo-RNA-10x-MYC
Cuedc2	0.277032	0.947	0.929	4.40644e-05	SJ-146-Homo-RNA-10x-MYC
Gtf2i	-0.259306	0.559	0.754	4.41598e-05	SJ-146-Homo-RNA-10x-MYC
Cit	-0.28598	0.537	0.711	4.41895e-05	SJ-146-Homo-RNA-10x-MYC
Baz2b	-0.287692	0.654	0.788	4.791e-05	SJ-146-Homo-RNA-10x-MYC
Magoh	0.292273	0.92	0.902	4.94485e-05	SJ-146-Homo-RNA-10x-MYC
Ostf1	0.301989	0.947	0.942	4.94641e-05	SJ-146-Homo-RNA-10x-MYC
Ythdc1	-0.266937	0.702	0.837	5.04671e-05	SJ-146-Homo-RNA-10x-MYC
Hsd17b10	0.270661	0.742	0.594	5.1268e-05	SJ-146-Homo-RNA-10x-MYC
Wdr83os	0.265755	0.851	0.782	5.26776e-05	SJ-146-Homo-RNA-10x-MYC
Fxyd5	0.338774	0.963	0.954	5.79404e-05	SJ-146-Homo-RNA-10x-MYC
Pcyox1	-0.256279	0.489	0.692	5.80061e-05	SJ-146-Homo-RNA-10x-MYC
Prkcb	-0.272435	0.399	0.588	6.19801e-05	SJ-146-Homo-RNA-10x-MYC
Tent5a	-0.343289	0.622	0.769	6.43115e-05	SJ-146-Homo-RNA-10x-MYC
Pde2a	-0.35644	0.532	0.705	6.5308e-05	SJ-146-Homo-RNA-10x-MYC
Kit	-0.303184	0.606	0.769	6.55395e-05	SJ-146-Homo-RNA-10x-MYC
Smarcc2	-0.253821	0.516	0.698	6.57276e-05	SJ-146-Homo-RNA-10x-MYC
Ly6e	-0.358944	0.883	0.926	6.63853e-05	SJ-146-Homo-RNA-10x-MYC
Ctr9	-0.254548	0.465	0.634	6.7078e-05	SJ-146-Homo-RNA-10x-MYC
Pin1	0.265946	0.731	0.618	6.91076e-05	SJ-146-Homo-RNA-10x-MYC
Skp1a	-0.255753	0.713	0.865	7.74114e-05	SJ-146-Homo-RNA-10x-MYC
Igfbp4	-0.27998	0.949	0.988	7.77754e-05	SJ-146-Homo-RNA-10x-MYC
Gmnn	0.314076	0.886	0.858	8.14061e-05	SJ-146-Homo-RNA-10x-MYC
Actn1	-0.349232	0.622	0.757	8.20844e-05	SJ-146-Homo-RNA-10x-MYC
Prkcd	-0.29103	0.596	0.742	8.32231e-05	SJ-146-Homo-RNA-10x-MYC
Man2a1	-0.253234	0.436	0.637	8.55823e-05	SJ-146-Homo-RNA-10x-MYC
Pes1	-0.274159	0.439	0.631	8.81934e-05	SJ-146-Homo-RNA-10x-MYC
Nfam1	-0.302333	0.646	0.8	8.9313e-05	SJ-146-Homo-RNA-10x-MYC
Wapl	-0.282148	0.71	0.862	9.05771e-05	SJ-146-Homo-RNA-10x-MYC
Supt5	-0.277771	0.641	0.788	9.26858e-05	SJ-146-Homo-RNA-10x-MYC
Atp5mpl	-0.269301	0.941	0.978	9.37173e-05	SJ-146-Homo-RNA-10x-MYC
Arhgef2	-0.251434	0.66	0.815	9.64114e-05	SJ-146-Homo-RNA-10x-MYC
Trmt112	0.31451	0.891	0.871	9.7714e-05	SJ-146-Homo-RNA-10x-MYC
Mgat5	-0.270947	0.441	0.64	0.000104283	SJ-146-Homo-RNA-10x-MYC
Anapc13	-0.283992	0.88	0.935	0.000107599	SJ-146-Homo-RNA-10x-MYC
Ncf4	0.426463	0.918	0.917	0.000116782	SJ-146-Homo-RNA-10x-MYC
Mybbp1a	-0.347217	0.684	0.791	0.000118691	SJ-146-Homo-RNA-10x-MYC
Snhg8	-0.274978	0.803	0.902	0.000119028	SJ-146-Homo-RNA-10x-MYC
Sh3kbp1	-0.250258	0.617	0.775	0.000120459	SJ-146-Homo-RNA-10x-MYC
Mrpl30	0.282669	0.91	0.846	0.000121856	SJ-146-Homo-RNA-10x-MYC
Ankrd11	-0.277109	0.827	0.923	0.00012641	SJ-146-Homo-RNA-10x-MYC
Srek1	-0.284004	0.625	0.769	0.000136952	SJ-146-Homo-RNA-10x-MYC
Ctsd	-0.268809	0.838	0.914	0.000140855	SJ-146-Homo-RNA-10x-MYC
Dync1i2	-0.27636	0.793	0.883	0.000142677	SJ-146-Homo-RNA-10x-MYC
Ndufab1	0.266153	0.939	0.898	0.000144787	SJ-146-Homo-RNA-10x-MYC
Adcy7	-0.260698	0.412	0.585	0.000146357	SJ-146-Homo-RNA-10x-MYC
Sdha	-0.259254	0.676	0.788	0.00014739	SJ-146-Homo-RNA-10x-MYC
Atp2b1	-0.258819	0.59	0.745	0.00015534	SJ-146-Homo-RNA-10x-MYC
Mrpl43	0.25522	0.851	0.757	0.000159579	SJ-146-Homo-RNA-10x-MYC
Adpgk	-0.444701	0.604	0.806	0.000161242	SJ-146-Homo-RNA-10x-MYC
Hvcn1	-0.303854	0.641	0.76	0.000166553	SJ-146-Homo-RNA-10x-MYC
Cdc5l	-0.278842	0.705	0.874	0.000172079	SJ-146-Homo-RNA-10x-MYC
Gm2a	-0.281936	0.407	0.606	0.00017358	SJ-146-Homo-RNA-10x-MYC
Txnl1	0.279643	0.827	0.766	0.000214889	SJ-146-Homo-RNA-10x-MYC
Fcnb	-0.86042	0.822	0.886	0.000228936	SJ-146-Homo-RNA-10x-MYC
Bub1b	-0.277607	0.479	0.658	0.000233142	SJ-146-Homo-RNA-10x-MYC
Vsir	-0.342286	0.654	0.831	0.000246117	SJ-146-Homo-RNA-10x-MYC
Usp7	-0.278387	0.723	0.818	0.00025243	SJ-146-Homo-RNA-10x-MYC
Pdia6	-0.326616	0.88	0.935	0.00025799	SJ-146-Homo-RNA-10x-MYC
Eif2s2	0.272145	0.992	0.982	0.000262437	SJ-146-Homo-RNA-10x-MYC
Lcp2	-0.252506	0.46	0.643	0.000270905	SJ-146-Homo-RNA-10x-MYC
Csnk1a1	-0.261049	0.835	0.938	0.000272293	SJ-146-Homo-RNA-10x-MYC
Med30	0.253431	0.673	0.517	0.000277074	SJ-146-Homo-RNA-10x-MYC
Pglyrp1	0.527989	0.992	0.991	0.000285447	SJ-146-Homo-RNA-10x-MYC
Myo1f	-0.275927	0.66	0.794	0.000287162	SJ-146-Homo-RNA-10x-MYC
Ints7	-0.261869	0.261	0.446	0.000294127	SJ-146-Homo-RNA-10x-MYC
Grn	-0.314453	0.891	0.938	0.000296879	SJ-146-Homo-RNA-10x-MYC
Slc38a1	-0.260776	0.529	0.692	0.000299675	SJ-146-Homo-RNA-10x-MYC
Ndufv2	0.274033	0.907	0.883	0.000311405	SJ-146-Homo-RNA-10x-MYC
Pcm1	-0.278059	0.665	0.812	0.000333719	SJ-146-Homo-RNA-10x-MYC
Birc5	0.384256	0.83	0.778	0.000343722	SJ-146-Homo-RNA-10x-MYC
Set	-0.302123	0.965	0.997	0.000349727	SJ-146-Homo-RNA-10x-MYC
Hmgn5	-0.273116	0.824	0.92	0.000352813	SJ-146-Homo-RNA-10x-MYC
Bag1	0.251607	0.915	0.852	0.000356524	SJ-146-Homo-RNA-10x-MYC
Dtymk	0.253941	0.955	0.942	0.000368019	SJ-146-Homo-RNA-10x-MYC
Golim4	-0.26601	0.593	0.775	0.000389876	SJ-146-Homo-RNA-10x-MYC
Fam107b	-0.313967	0.934	0.954	0.000396619	SJ-146-Homo-RNA-10x-MYC
Adh5	0.255777	0.707	0.56	0.000400085	SJ-146-Homo-RNA-10x-MYC
Ier2	0.30781	0.854	0.778	0.000409066	SJ-146-Homo-RNA-10x-MYC
Cdkn2d	0.388777	0.657	0.498	0.000422982	SJ-146-Homo-RNA-10x-MYC
Ncf1	-0.364694	0.931	0.978	0.000459805	SJ-146-Homo-RNA-10x-MYC
Hist1h1e	0.732936	0.912	0.877	0.000466633	SJ-146-Homo-RNA-10x-MYC
Exosc5	0.275011	0.875	0.775	0.000494003	SJ-146-Homo-RNA-10x-MYC
Atp6v0b	0.25309	0.973	0.975	0.000520915	SJ-146-Homo-RNA-10x-MYC
Ckap4	-0.308469	0.854	0.935	0.000552698	SJ-146-Homo-RNA-10x-MYC
Micos13	0.257059	0.949	0.926	0.000558925	SJ-146-Homo-RNA-10x-MYC
Fmc1	0.287579	0.875	0.803	0.000575011	SJ-146-Homo-RNA-10x-MYC
Slc28a2	-0.271681	0.644	0.751	0.000598139	SJ-146-Homo-RNA-10x-MYC
Card19	0.294501	0.566	0.412	0.000648785	SJ-146-Homo-RNA-10x-MYC
Prpf4b	-0.285703	0.803	0.914	0.000679271	SJ-146-Homo-RNA-10x-MYC
Polr2c	0.2517	0.726	0.652	0.000680884	SJ-146-Homo-RNA-10x-MYC
Ptbp1	-0.256778	0.745	0.865	0.000711759	SJ-146-Homo-RNA-10x-MYC
Gsk3b	-0.255064	0.524	0.708	0.000743902	SJ-146-Homo-RNA-10x-MYC
Bcas2	0.252192	0.838	0.751	0.000798299	SJ-146-Homo-RNA-10x-MYC
Cct4	0.292356	0.811	0.76	0.000822388	SJ-146-Homo-RNA-10x-MYC
Mbd6	-0.251259	0.375	0.545	0.000885927	SJ-146-Homo-RNA-10x-MYC
Mycbp2	-0.267255	0.798	0.886	0.000913632	SJ-146-Homo-RNA-10x-MYC
Herc1	-0.269557	0.463	0.628	0.00101929	SJ-146-Homo-RNA-10x-MYC
Cebpz	-0.250323	0.774	0.849	0.00103589	SJ-146-Homo-RNA-10x-MYC
Arhgef6	-0.254357	0.606	0.772	0.00108601	SJ-146-Homo-RNA-10x-MYC
Lamtor5	0.255401	0.761	0.68	0.00111323	SJ-146-Homo-RNA-10x-MYC
Ube2s	0.34295	0.965	0.948	0.00116179	SJ-146-Homo-RNA-10x-MYC
Brk1	0.255201	0.875	0.852	0.0011815	SJ-146-Homo-RNA-10x-MYC
Acadl	0.264282	0.785	0.723	0.00122738	SJ-146-Homo-RNA-10x-MYC
Setd5	-0.271602	0.484	0.643	0.00125367	SJ-146-Homo-RNA-10x-MYC
Wbp11	-0.274151	0.785	0.898	0.00138292	SJ-146-Homo-RNA-10x-MYC
Unc119	0.293648	0.801	0.726	0.0014466	SJ-146-Homo-RNA-10x-MYC
Serp1	-0.286182	0.862	0.926	0.00147132	SJ-146-Homo-RNA-10x-MYC
Runx1	-0.26317	0.569	0.702	0.00147983	SJ-146-Homo-RNA-10x-MYC
Trappc6b	0.256872	0.715	0.588	0.00149415	SJ-146-Homo-RNA-10x-MYC
S100a1	0.276724	0.944	0.895	0.00150431	SJ-146-Homo-RNA-10x-MYC
Scd2	-0.278908	0.505	0.649	0.00162907	SJ-146-Homo-RNA-10x-MYC
Zfp36l2	-0.294049	0.729	0.843	0.00170482	SJ-146-Homo-RNA-10x-MYC
Syne1	-0.39484	0.769	0.883	0.00179691	SJ-146-Homo-RNA-10x-MYC
G3bp1	-0.257579	0.851	0.954	0.00187097	SJ-146-Homo-RNA-10x-MYC
AY036118	0.510536	0.793	0.72	0.00191899	SJ-146-Homo-RNA-10x-MYC
Syncrip	-0.282734	0.801	0.877	0.00193142	SJ-146-Homo-RNA-10x-MYC
U2surp	-0.261625	0.758	0.886	0.00195775	SJ-146-Homo-RNA-10x-MYC
Mgst1	0.307155	0.766	0.674	0.00205051	SJ-146-Homo-RNA-10x-MYC
Cenpe	-0.335424	0.652	0.751	0.0021623	SJ-146-Homo-RNA-10x-MYC
Hcls1	-0.256078	0.686	0.825	0.0022314	SJ-146-Homo-RNA-10x-MYC
Mcemp1	0.342042	0.742	0.615	0.00224244	SJ-146-Homo-RNA-10x-MYC
Pak1ip1	0.250629	0.707	0.582	0.00226997	SJ-146-Homo-RNA-10x-MYC
Krtcap2	0.263707	0.989	0.982	0.00227561	SJ-146-Homo-RNA-10x-MYC
Qk	-0.267641	0.572	0.735	0.00228747	SJ-146-Homo-RNA-10x-MYC
Sept1	0.271882	0.691	0.551	0.00231223	SJ-146-Homo-RNA-10x-MYC
Psenen	0.266868	0.915	0.898	0.002479	SJ-146-Homo-RNA-10x-MYC
Vamp5	0.318097	0.713	0.572	0.00276843	SJ-146-Homo-RNA-10x-MYC
Brd4	-0.276089	0.689	0.812	0.00279617	SJ-146-Homo-RNA-10x-MYC
0610012G03Rik	0.271101	0.835	0.797	0.00291642	SJ-146-Homo-RNA-10x-MYC
Tomm20	0.268948	0.941	0.911	0.00340213	SJ-146-Homo-RNA-10x-MYC
Zfp106	-0.271167	0.636	0.785	0.00470982	SJ-146-Homo-RNA-10x-MYC
Pcna	-0.350728	0.875	0.923	0.00476917	SJ-146-Homo-RNA-10x-MYC
Fuca2	-0.258772	0.489	0.643	0.004965	SJ-146-Homo-RNA-10x-MYC
Ppp1r14b	0.359353	0.912	0.862	0.00506821	SJ-146-Homo-RNA-10x-MYC
Smarcc1	-0.250564	0.665	0.778	0.0052405	SJ-146-Homo-RNA-10x-MYC
S100a9	0.631337	1	0.997	0.00571583	SJ-146-Homo-RNA-10x-MYC
Tipin	0.292772	0.816	0.794	0.00646406	SJ-146-Homo-RNA-10x-MYC
Fkbp3	0.274869	0.862	0.772	0.0079489	SJ-146-Homo-RNA-10x-MYC
Ttc14	-0.26784	0.769	0.825	0.00835109	SJ-146-Homo-RNA-10x-MYC
Lamtor4	0.253091	0.989	0.985	0.00945681	SJ-146-Homo-RNA-10x-MYC
Rtraf	0.266036	0.83	0.815	0.00977178	SJ-146-Homo-RNA-10x-MYC
Dctpp1	0.325022	0.806	0.702	0.0113853	SJ-146-Homo-RNA-10x-MYC
1190007I07Rik	0.250996	0.633	0.492	0.0115084	SJ-146-Homo-RNA-10x-MYC
Cdc25a	-0.294326	0.705	0.812	0.0120491	SJ-146-Homo-RNA-10x-MYC
Bzw1	0.268088	0.936	0.911	0.0122211	SJ-146-Homo-RNA-10x-MYC
Itgam	-0.373205	0.649	0.778	0.0154047	SJ-146-Homo-RNA-10x-MYC
Nt5c	0.254441	0.787	0.702	0.0159629	SJ-146-Homo-RNA-10x-MYC
Hist1h2af	0.347613	0.5	0.366	0.0161896	SJ-146-Homo-RNA-10x-MYC
Pram1	-0.264719	0.418	0.578	0.0165369	SJ-146-Homo-RNA-10x-MYC
Pgp	0.297001	0.941	0.945	0.0165598	SJ-146-Homo-RNA-10x-MYC
Anxa2	0.289903	0.753	0.702	0.0170342	SJ-146-Homo-RNA-10x-MYC
Hist1h1b	0.611669	0.87	0.812	0.0173971	SJ-146-Homo-RNA-10x-MYC
Cab39	-0.25825	0.681	0.785	0.0179779	SJ-146-Homo-RNA-10x-MYC
Tomm70a	-0.267266	0.668	0.769	0.0180318	SJ-146-Homo-RNA-10x-MYC
Rhob	-0.255742	0.699	0.806	0.0190795	SJ-146-Homo-RNA-10x-MYC
Cdkn3	0.352712	0.572	0.434	0.0221004	SJ-146-Homo-RNA-10x-MYC
Nucb2	-0.288961	0.795	0.868	0.0243692	SJ-146-Homo-RNA-10x-MYC
2410006H16Rik	0.349341	0.816	0.714	0.0248997	SJ-146-Homo-RNA-10x-MYC
Mrps28	0.260202	0.75	0.68	0.0346324	SJ-146-Homo-RNA-10x-MYC
Mat2a	-0.251201	0.769	0.862	0.0387134	SJ-146-Homo-RNA-10x-MYC
Srsf11	-0.250022	0.835	0.914	0.0392196	SJ-146-Homo-RNA-10x-MYC
Smc2	-0.255398	0.867	0.92	0.0407601	SJ-146-Homo-RNA-10x-MYC
Slc25a4	0.334045	0.471	0.354	0.0668936	SJ-146-Homo-RNA-10x-MYC
Kif15	-0.263875	0.715	0.815	0.0692914	SJ-146-Homo-RNA-10x-MYC
Uhrf1	-0.283112	0.593	0.732	0.0807139	SJ-146-Homo-RNA-10x-MYC
Ncl	-0.27852	0.989	0.997	0.0815482	SJ-146-Homo-RNA-10x-MYC
Nop56	-0.276867	0.726	0.834	0.0864324	SJ-146-Homo-RNA-10x-MYC
Mrps17	0.250511	0.774	0.708	0.091293	SJ-146-Homo-RNA-10x-MYC
Atad2	-0.283136	0.859	0.905	0.121715	SJ-146-Homo-RNA-10x-MYC
Myc	-0.27967	0.37	0.523	0.149372	SJ-146-Homo-RNA-10x-MYC
Cdk1	0.254631	0.835	0.763	0.155688	SJ-146-Homo-RNA-10x-MYC
Dtl	-0.263069	0.468	0.597	0.168972	SJ-146-Homo-RNA-10x-MYC
Atf4	0.302676	0.814	0.803	0.202098	SJ-146-Homo-RNA-10x-MYC
Cebpe	0.321798	0.979	0.975	0.231749	SJ-146-Homo-RNA-10x-MYC
Nop10	-0.265398	0.859	0.932	0.276055	SJ-146-Homo-RNA-10x-MYC
Ifitm1	0.304809	0.215	0.102	0.294413	SJ-146-Homo-RNA-10x-MYC
Hmgn2	0.265174	0.995	1	0.315931	SJ-146-Homo-RNA-10x-MYC
1110038B12Rik	0.279722	0.684	0.612	0.31927	SJ-146-Homo-RNA-10x-MYC
Dut	0.267031	0.971	0.954	0.346167	SJ-146-Homo-RNA-10x-MYC
Eef1g	-0.266048	0.947	0.966	0.530023	SJ-146-Homo-RNA-10x-MYC
Fth1	0.263932	0.981	0.975	0.569748	SJ-146-Homo-RNA-10x-MYC
Slpi	0.309756	0.793	0.745	0.780843	SJ-146-Homo-RNA-10x-MYC
Tmsb10	0.25819	0.83	0.775	0.935839	SJ-146-Homo-RNA-10x-MYC
Top2a	-0.306449	0.902	0.942	1	SJ-146-Homo-RNA-10x-MYC
Vcam1	-0.298823	0.742	0.812	1	SJ-146-Homo-RNA-10x-MYC
Mcm6	-0.275045	0.761	0.843	1	SJ-146-Homo-RNA-10x-MYC
Nfkbia	0.275036	0.745	0.677	1	SJ-146-Homo-RNA-10x-MYC
Hist1h3e	0.28503	0.66	0.585	1	SJ-146-Homo-RNA-10x-MYC
Hist1h1c	0.285823	0.79	0.754	1	SJ-146-Homo-RNA-10x-MYC
Jun	0.289565	0.487	0.345	1	SJ-146-Homo-RNA-10x-MYC
Ctsg	0.417286	0.987	0.991	1	SJ-146-Homo-RNA-10x-MYC
Lgals1	0.433684	0.601	0.495	1	SJ-146-Homo-RNA-10x-MYC
Lyz2	0.447638	0.918	0.935	1	SJ-146-Homo-RNA-10x-MYC
Retnlg	0.517172	0.604	0.483	1	SJ-146-Homo-RNA-10x-MYC
Camp	0.663118	0.989	0.96	1	SJ-146-Homo-RNA-10x-MYC

### Sheet: c10
gene	avg_log2FC	pct.1	pct.2	p_val_adj	cluster
Ifitm2	1.30064	0.99	0.846	5.06574e-67	SJ-146-Homo-RNA-10x-MYC
Rbm3	1.04002	0.986	0.944	1.24703e-62	SJ-146-Homo-RNA-10x-MYC
Hba-a2	-1.48452	0.66	0.963	5.43665e-61	SJ-146-Homo-RNA-10x-MYC
Rpl32	1.22618	0.997	0.969	2.79733e-55	SJ-146-Homo-RNA-10x-MYC
Tpt1	0.786695	1	0.989	7.91324e-54	SJ-146-Homo-RNA-10x-MYC
S100a9	0.38244	1	1	7.29094e-48	SJ-146-Homo-RNA-10x-MYC
Rps3	0.987594	0.997	0.955	8.61557e-47	SJ-146-Homo-RNA-10x-MYC
Gapdh	0.701399	0.993	0.975	1.10453e-46	SJ-146-Homo-RNA-10x-MYC
H3f3a	0.595405	1	0.983	3.31515e-46	SJ-146-Homo-RNA-10x-MYC
Rpl19	0.991804	0.997	0.958	2.35359e-44	SJ-146-Homo-RNA-10x-MYC
C3	-0.801328	0.973	0.978	3.94035e-44	SJ-146-Homo-RNA-10x-MYC
Rps18	1.29572	0.986	0.913	6.94431e-44	SJ-146-Homo-RNA-10x-MYC
Rps13	0.881713	0.986	0.944	2.56764e-43	SJ-146-Homo-RNA-10x-MYC
Rpl15	1.13034	0.99	0.919	1.19326e-42	SJ-146-Homo-RNA-10x-MYC
Rpl11	0.834199	0.997	0.972	6.31225e-41	SJ-146-Homo-RNA-10x-MYC
Tspo	0.76162	0.993	0.935	1.05314e-40	SJ-146-Homo-RNA-10x-MYC
Rps5	1.04592	0.993	0.938	6.61901e-40	SJ-146-Homo-RNA-10x-MYC
Rpl21	0.835191	0.986	0.966	6.82003e-40	SJ-146-Homo-RNA-10x-MYC
Prdx5	0.485608	0.993	0.989	9.97563e-40	SJ-146-Homo-RNA-10x-MYC
Rps9	0.545093	1	0.992	2.9457e-39	SJ-146-Homo-RNA-10x-MYC
Rpl12	1.14234	0.99	0.86	5.20233e-39	SJ-146-Homo-RNA-10x-MYC
B2m	-0.699992	0.983	0.989	8.49447e-39	SJ-146-Homo-RNA-10x-MYC
Cyba	0.532565	0.993	0.992	1.10304e-38	SJ-146-Homo-RNA-10x-MYC
Rps27a	0.857953	0.997	0.986	1.59785e-38	SJ-146-Homo-RNA-10x-MYC
Rpl10a	1.16927	0.969	0.868	2.41664e-38	SJ-146-Homo-RNA-10x-MYC
Rpl26	0.891098	0.99	0.952	2.35066e-37	SJ-146-Homo-RNA-10x-MYC
Rpl13	1.02401	0.997	0.98	3.0542e-37	SJ-146-Homo-RNA-10x-MYC
Rpl24	0.735555	0.993	0.966	3.10452e-37	SJ-146-Homo-RNA-10x-MYC
Rpl29	0.990595	0.983	0.935	3.41762e-37	SJ-146-Homo-RNA-10x-MYC
Rpl17	0.839633	0.997	0.966	1.06108e-36	SJ-146-Homo-RNA-10x-MYC
Rps2	1.24461	0.986	0.86	1.39837e-34	SJ-146-Homo-RNA-10x-MYC
Rplp0	1.11446	0.99	0.969	1.59797e-34	SJ-146-Homo-RNA-10x-MYC
Rpl18a	0.864293	0.993	0.961	3.03413e-33	SJ-146-Homo-RNA-10x-MYC
Rps10	0.883156	0.993	0.978	5.11208e-33	SJ-146-Homo-RNA-10x-MYC
Rpl27	0.658606	0.993	0.963	6.59711e-33	SJ-146-Homo-RNA-10x-MYC
Rpl8	0.932005	0.986	0.963	2.99332e-32	SJ-146-Homo-RNA-10x-MYC
Naca	0.768095	0.976	0.916	3.74378e-32	SJ-146-Homo-RNA-10x-MYC
Rpl18	0.827604	0.99	0.969	9.13861e-32	SJ-146-Homo-RNA-10x-MYC
Lgals3	1.05333	0.929	0.722	2.16128e-31	SJ-146-Homo-RNA-10x-MYC
Btf3	0.699958	0.973	0.899	3.01826e-31	SJ-146-Homo-RNA-10x-MYC
Rps7	0.938268	0.993	0.944	3.64672e-31	SJ-146-Homo-RNA-10x-MYC
Rpl9	0.840666	0.997	0.949	5.78922e-31	SJ-146-Homo-RNA-10x-MYC
Rpl3	0.944564	0.98	0.885	1.19797e-30	SJ-146-Homo-RNA-10x-MYC
Rpl28	0.791808	0.997	0.98	1.87868e-30	SJ-146-Homo-RNA-10x-MYC
Rpsa	0.906481	1	0.983	3.80082e-30	SJ-146-Homo-RNA-10x-MYC
Ifitm3	0.961181	0.966	0.851	4.35288e-30	SJ-146-Homo-RNA-10x-MYC
Ubb	1.08727	0.983	0.89	9.75976e-30	SJ-146-Homo-RNA-10x-MYC
Actb	-0.373907	1	1	1.74636e-29	SJ-146-Homo-RNA-10x-MYC
Rps14	0.66418	0.997	0.98	1.80865e-28	SJ-146-Homo-RNA-10x-MYC
Adpgk	-0.668711	0.969	0.986	2.42619e-28	SJ-146-Homo-RNA-10x-MYC
Fau	0.561091	1	0.989	3.94013e-28	SJ-146-Homo-RNA-10x-MYC
Rps19	0.81719	1	0.969	4.00854e-28	SJ-146-Homo-RNA-10x-MYC
Rps11	0.709186	0.993	0.975	4.98351e-28	SJ-146-Homo-RNA-10x-MYC
Rpl34	0.635145	0.99	0.941	5.3012e-28	SJ-146-Homo-RNA-10x-MYC
Ngp	-0.466226	1	1	1.48793e-27	SJ-146-Homo-RNA-10x-MYC
Rpl6	0.696812	0.997	0.966	2.69417e-27	SJ-146-Homo-RNA-10x-MYC
Eef1b2	0.807702	0.963	0.84	2.819e-27	SJ-146-Homo-RNA-10x-MYC
Gm42418	-0.699556	1	1	4.06002e-27	SJ-146-Homo-RNA-10x-MYC
Tkt	-0.425484	0.99	0.989	1.41799e-26	SJ-146-Homo-RNA-10x-MYC
Rps23	0.81699	1	0.966	1.97488e-26	SJ-146-Homo-RNA-10x-MYC
Rps15a	0.737753	0.99	0.949	2.80483e-26	SJ-146-Homo-RNA-10x-MYC
Rpl27a	0.717711	0.997	0.966	5.06324e-26	SJ-146-Homo-RNA-10x-MYC
Rpl23	0.771512	1	0.972	1.07476e-25	SJ-146-Homo-RNA-10x-MYC
Rpl7a	0.610325	0.993	0.963	1.28939e-25	SJ-146-Homo-RNA-10x-MYC
Larp4b	-0.675985	0.755	0.916	2.84331e-25	SJ-146-Homo-RNA-10x-MYC
Rps16	0.651046	0.993	0.986	4.4714e-25	SJ-146-Homo-RNA-10x-MYC
Rps4x	0.83589	0.983	0.941	4.93302e-25	SJ-146-Homo-RNA-10x-MYC
Rpl13a	0.698082	0.99	0.952	1.08833e-24	SJ-146-Homo-RNA-10x-MYC
S100a6	1.58592	0.915	0.646	1.98807e-24	SJ-146-Homo-RNA-10x-MYC
Rps8	0.686983	1	0.992	2.16925e-24	SJ-146-Homo-RNA-10x-MYC
Rps3a1	0.760712	0.997	0.98	2.80136e-24	SJ-146-Homo-RNA-10x-MYC
Tmcc1	-0.784722	0.384	0.758	7.8438e-24	SJ-146-Homo-RNA-10x-MYC
Rps6	0.746834	0.986	0.961	3.96634e-23	SJ-146-Homo-RNA-10x-MYC
Ptma	0.468468	1	0.992	4.09153e-23	SJ-146-Homo-RNA-10x-MYC
Serpinb1a	0.508224	0.99	0.975	5.47157e-23	SJ-146-Homo-RNA-10x-MYC
Rpl7	0.644209	0.99	0.949	7.92829e-23	SJ-146-Homo-RNA-10x-MYC
Cd52	0.458145	0.993	0.98	2.58617e-22	SJ-146-Homo-RNA-10x-MYC
Itgam	-0.593378	0.956	0.986	4.33835e-22	SJ-146-Homo-RNA-10x-MYC
Aprt	0.613814	0.976	0.933	5.249e-22	SJ-146-Homo-RNA-10x-MYC
Rps24	0.627018	1	0.98	8.54872e-22	SJ-146-Homo-RNA-10x-MYC
Rpl10	0.822519	0.942	0.854	2.31308e-21	SJ-146-Homo-RNA-10x-MYC
Sh3bgrl3	0.379515	0.997	0.975	5.34947e-21	SJ-146-Homo-RNA-10x-MYC
Atp5d	0.579115	0.895	0.697	4.65389e-20	SJ-146-Homo-RNA-10x-MYC
Actn1	-0.597509	0.874	0.963	8.78988e-20	SJ-146-Homo-RNA-10x-MYC
Rpl36	0.643983	0.99	0.955	1.06666e-19	SJ-146-Homo-RNA-10x-MYC
Rps20	0.764229	0.997	0.966	2.44043e-19	SJ-146-Homo-RNA-10x-MYC
Syne1	-0.542072	0.98	0.978	5.76774e-19	SJ-146-Homo-RNA-10x-MYC
Fcer1g	0.415686	0.997	0.98	1.6132e-18	SJ-146-Homo-RNA-10x-MYC
Cybb	-0.455414	1	0.986	1.84707e-18	SJ-146-Homo-RNA-10x-MYC
Rpl30	0.590806	0.99	0.972	1.87739e-18	SJ-146-Homo-RNA-10x-MYC
Igkc	-0.935431	0.837	0.975	1.92652e-18	SJ-146-Homo-RNA-10x-MYC
Hint1	0.614131	0.929	0.826	3.20452e-18	SJ-146-Homo-RNA-10x-MYC
Gmfg	0.404064	0.99	0.98	4.2735e-18	SJ-146-Homo-RNA-10x-MYC
S100a11	0.373477	0.99	0.98	4.3089e-18	SJ-146-Homo-RNA-10x-MYC
Irf2bp2	-0.616577	0.796	0.913	5.05554e-18	SJ-146-Homo-RNA-10x-MYC
Actg1	-0.40436	1	0.994	1.05486e-17	SJ-146-Homo-RNA-10x-MYC
Atp5g1	0.59581	0.789	0.522	1.10147e-17	SJ-146-Homo-RNA-10x-MYC
Lcp1	-0.48295	0.983	0.98	1.11663e-17	SJ-146-Homo-RNA-10x-MYC
Rps25	0.523769	0.997	0.961	1.31695e-17	SJ-146-Homo-RNA-10x-MYC
Rpl14	0.767022	0.969	0.871	1.52013e-17	SJ-146-Homo-RNA-10x-MYC
Rps17	0.557391	0.997	0.963	4.49494e-17	SJ-146-Homo-RNA-10x-MYC
Ifitm6	0.774452	0.969	0.904	5.39404e-17	SJ-146-Homo-RNA-10x-MYC
Sorl1	-0.653513	0.823	0.924	7.70946e-17	SJ-146-Homo-RNA-10x-MYC
Rps12	0.676268	0.997	0.975	1.18478e-16	SJ-146-Homo-RNA-10x-MYC
Eef1a1	0.551874	0.997	0.969	1.64447e-16	SJ-146-Homo-RNA-10x-MYC
Wdr1	-0.544189	0.793	0.921	2.96049e-16	SJ-146-Homo-RNA-10x-MYC
Nfam1	-0.537719	0.85	0.941	4.48147e-16	SJ-146-Homo-RNA-10x-MYC
Rplp1	0.66076	1	0.975	4.55211e-16	SJ-146-Homo-RNA-10x-MYC
Lta4h	-0.452154	0.983	0.972	6.10393e-16	SJ-146-Homo-RNA-10x-MYC
Ighm	-0.910537	0.684	0.86	8.32133e-16	SJ-146-Homo-RNA-10x-MYC
Vsir	-0.507135	0.915	0.955	8.87379e-16	SJ-146-Homo-RNA-10x-MYC
Rpl23a	0.520511	0.983	0.963	9.31655e-16	SJ-146-Homo-RNA-10x-MYC
Sun2	-0.543589	0.82	0.927	1.06189e-15	SJ-146-Homo-RNA-10x-MYC
Klf2	0.776396	0.823	0.551	1.24343e-15	SJ-146-Homo-RNA-10x-MYC
Tnfsf13b	-0.52245	0.231	0.565	7.47069e-15	SJ-146-Homo-RNA-10x-MYC
Tyrobp	0.376135	0.997	0.98	7.64803e-15	SJ-146-Homo-RNA-10x-MYC
Ighg2b	-0.560629	0.109	0.421	1.02459e-14	SJ-146-Homo-RNA-10x-MYC
Cox5b	0.444209	0.956	0.896	1.44475e-14	SJ-146-Homo-RNA-10x-MYC
Gng5	0.453341	0.986	0.93	1.72341e-14	SJ-146-Homo-RNA-10x-MYC
Ankrd12	-0.543993	0.816	0.927	2.02022e-14	SJ-146-Homo-RNA-10x-MYC
Megf9	-0.563915	0.687	0.837	2.7407e-14	SJ-146-Homo-RNA-10x-MYC
Flna	-0.402853	0.99	0.966	3.56561e-14	SJ-146-Homo-RNA-10x-MYC
Clic1	0.439163	0.973	0.924	8.98287e-14	SJ-146-Homo-RNA-10x-MYC
Lsm4	0.494328	0.82	0.621	1.52191e-13	SJ-146-Homo-RNA-10x-MYC
Psap	-0.573801	0.697	0.86	1.54428e-13	SJ-146-Homo-RNA-10x-MYC
Vcl	-0.572474	0.741	0.882	1.60219e-13	SJ-146-Homo-RNA-10x-MYC
Rpl22l1	0.507962	0.942	0.792	3.75704e-13	SJ-146-Homo-RNA-10x-MYC
Tmbim6	-0.391947	0.963	0.969	4.61323e-13	SJ-146-Homo-RNA-10x-MYC
Chd4	-0.566945	0.861	0.927	5.09988e-13	SJ-146-Homo-RNA-10x-MYC
Ptbp3	-0.51527	0.895	0.947	1.05123e-12	SJ-146-Homo-RNA-10x-MYC
Atp5g2	0.521413	0.922	0.817	1.0885e-12	SJ-146-Homo-RNA-10x-MYC
Chil1	-0.642095	0.738	0.868	1.21336e-12	SJ-146-Homo-RNA-10x-MYC
Rack1	0.547977	0.99	0.941	1.23841e-12	SJ-146-Homo-RNA-10x-MYC
Chchd2	0.320928	0.986	0.966	1.42166e-12	SJ-146-Homo-RNA-10x-MYC
Psma2	0.437667	0.884	0.77	1.61638e-12	SJ-146-Homo-RNA-10x-MYC
Gsn	-0.44889	0.898	0.919	1.81048e-12	SJ-146-Homo-RNA-10x-MYC
Fam111a	-0.485946	0.85	0.913	1.82781e-12	SJ-146-Homo-RNA-10x-MYC
Eif5a	0.432707	0.983	0.935	1.86318e-12	SJ-146-Homo-RNA-10x-MYC
Olfml2b	-0.558831	0.442	0.694	2.70194e-12	SJ-146-Homo-RNA-10x-MYC
Hvcn1	-0.551804	0.694	0.826	2.76084e-12	SJ-146-Homo-RNA-10x-MYC
Chil3	-0.359549	0.997	0.992	3.2534e-12	SJ-146-Homo-RNA-10x-MYC
Arpc3	0.328764	0.98	0.969	3.62463e-12	SJ-146-Homo-RNA-10x-MYC
Baz1a	-0.444053	0.925	0.938	5.0542e-12	SJ-146-Homo-RNA-10x-MYC
Cnn2	-0.460089	0.959	0.966	5.68041e-12	SJ-146-Homo-RNA-10x-MYC
Wnk1	-0.473841	0.793	0.919	6.63497e-12	SJ-146-Homo-RNA-10x-MYC
Ppia	0.399296	0.986	0.969	7.47046e-12	SJ-146-Homo-RNA-10x-MYC
Rbx1	0.471906	0.932	0.787	1.04119e-11	SJ-146-Homo-RNA-10x-MYC
H2-K1	-0.566625	0.918	0.933	1.16957e-11	SJ-146-Homo-RNA-10x-MYC
Syngr1	0.338285	0.429	0.152	1.79845e-11	SJ-146-Homo-RNA-10x-MYC
Ltf	-0.515408	0.986	0.997	2.30802e-11	SJ-146-Homo-RNA-10x-MYC
Cd44	-0.510507	0.803	0.882	2.50726e-11	SJ-146-Homo-RNA-10x-MYC
Hsp90ab1	0.427243	0.956	0.93	3.5671e-11	SJ-146-Homo-RNA-10x-MYC
Nin	-0.45085	0.881	0.955	3.63809e-11	SJ-146-Homo-RNA-10x-MYC
mt-Co1	-0.348929	1	0.997	3.80914e-11	SJ-146-Homo-RNA-10x-MYC
Myh9	-0.398862	0.98	0.972	4.22806e-11	SJ-146-Homo-RNA-10x-MYC
H2afz	0.294627	1	0.992	5.83609e-11	SJ-146-Homo-RNA-10x-MYC
Cpne3	-0.498121	0.942	0.952	7.11813e-11	SJ-146-Homo-RNA-10x-MYC
Rps15	0.432659	0.993	0.978	7.68322e-11	SJ-146-Homo-RNA-10x-MYC
Cd24a	-0.450742	0.959	0.975	8.01729e-11	SJ-146-Homo-RNA-10x-MYC
AY036118	0.719539	0.918	0.781	9.32563e-11	SJ-146-Homo-RNA-10x-MYC
Uba1	-0.46586	0.524	0.733	9.66469e-11	SJ-146-Homo-RNA-10x-MYC
Ncf1	-0.36009	0.973	0.983	1.00519e-10	SJ-146-Homo-RNA-10x-MYC
Siglecg	-0.398	0.119	0.385	1.02221e-10	SJ-146-Homo-RNA-10x-MYC
Park7	0.430978	0.823	0.612	1.07333e-10	SJ-146-Homo-RNA-10x-MYC
Cfl1	-0.283589	0.99	0.986	1.47351e-10	SJ-146-Homo-RNA-10x-MYC
H3f3b	0.374968	0.997	0.986	1.49322e-10	SJ-146-Homo-RNA-10x-MYC
Tfrc	0.445525	0.619	0.348	1.51942e-10	SJ-146-Homo-RNA-10x-MYC
Ptpn7	-0.480408	0.67	0.831	1.78225e-10	SJ-146-Homo-RNA-10x-MYC
Rpl22	0.562146	0.963	0.882	2.21959e-10	SJ-146-Homo-RNA-10x-MYC
Eif4a1	0.40352	0.888	0.747	2.27198e-10	SJ-146-Homo-RNA-10x-MYC
Alox5ap	0.378744	0.983	0.955	3.10434e-10	SJ-146-Homo-RNA-10x-MYC
Hnrnpa1	0.433918	0.769	0.525	3.46735e-10	SJ-146-Homo-RNA-10x-MYC
Smim5	0.413206	0.653	0.388	3.85777e-10	SJ-146-Homo-RNA-10x-MYC
Alox5	-0.45957	0.656	0.84	5.37139e-10	SJ-146-Homo-RNA-10x-MYC
Laptm5	-0.45348	0.918	0.933	7.31686e-10	SJ-146-Homo-RNA-10x-MYC
Txn1	0.29111	0.986	0.966	7.4238e-10	SJ-146-Homo-RNA-10x-MYC
Ndufa11	0.421098	0.823	0.674	7.46902e-10	SJ-146-Homo-RNA-10x-MYC
Mif	0.32798	0.456	0.183	9.9029e-10	SJ-146-Homo-RNA-10x-MYC
Ppp1r14b	0.380572	0.626	0.351	1.07074e-09	SJ-146-Homo-RNA-10x-MYC
Unc119	0.407375	0.847	0.643	1.07991e-09	SJ-146-Homo-RNA-10x-MYC
Rps26	0.437633	0.993	0.969	1.58042e-09	SJ-146-Homo-RNA-10x-MYC
Cotl1	-0.331357	0.983	0.983	1.67918e-09	SJ-146-Homo-RNA-10x-MYC
Lima1	-0.445614	0.265	0.517	1.8107e-09	SJ-146-Homo-RNA-10x-MYC
Mbnl1	-0.448716	0.874	0.899	2.02555e-09	SJ-146-Homo-RNA-10x-MYC
Lrg1	0.405387	0.973	0.944	2.42146e-09	SJ-146-Homo-RNA-10x-MYC
Arap3	-0.409739	0.405	0.691	2.53436e-09	SJ-146-Homo-RNA-10x-MYC
Mlec	-0.403948	0.704	0.848	2.89616e-09	SJ-146-Homo-RNA-10x-MYC
Zyx	-0.433246	0.806	0.91	2.98377e-09	SJ-146-Homo-RNA-10x-MYC
Iqgap1	-0.407363	0.942	0.969	3.67118e-09	SJ-146-Homo-RNA-10x-MYC
Hipk1	-0.466179	0.888	0.933	3.77992e-09	SJ-146-Homo-RNA-10x-MYC
Arid3a	-0.38751	0.684	0.837	4.03632e-09	SJ-146-Homo-RNA-10x-MYC
Prelid1	0.382401	0.939	0.865	4.54442e-09	SJ-146-Homo-RNA-10x-MYC
Actn4	-0.443562	0.731	0.82	4.88471e-09	SJ-146-Homo-RNA-10x-MYC
Npepps	-0.468294	0.741	0.86	5.03164e-09	SJ-146-Homo-RNA-10x-MYC
Snrpb	0.388882	0.884	0.744	5.06334e-09	SJ-146-Homo-RNA-10x-MYC
Rab3d	-0.500752	0.626	0.792	5.4767e-09	SJ-146-Homo-RNA-10x-MYC
Lgals9	-0.470808	0.463	0.666	6.11096e-09	SJ-146-Homo-RNA-10x-MYC
Eef1d	0.338273	0.663	0.424	6.18943e-09	SJ-146-Homo-RNA-10x-MYC
Mki67	-0.492097	0.986	0.958	6.53407e-09	SJ-146-Homo-RNA-10x-MYC
Npm1	0.410375	0.881	0.733	8.27247e-09	SJ-146-Homo-RNA-10x-MYC
Trappc6a	0.392958	0.592	0.362	1.03741e-08	SJ-146-Homo-RNA-10x-MYC
Tsc22d4	-0.379985	0.959	0.969	1.10175e-08	SJ-146-Homo-RNA-10x-MYC
Lpgat1	-0.485903	0.626	0.744	1.25478e-08	SJ-146-Homo-RNA-10x-MYC
Gpi1	-0.280329	0.99	0.992	1.26094e-08	SJ-146-Homo-RNA-10x-MYC
Ndufb1-ps	-0.329945	0.969	0.955	1.43229e-08	SJ-146-Homo-RNA-10x-MYC
Slpi	0.616442	0.874	0.697	1.4881e-08	SJ-146-Homo-RNA-10x-MYC
Hsp90b1	-0.468348	0.871	0.924	1.51095e-08	SJ-146-Homo-RNA-10x-MYC
Gapvd1	-0.454254	0.646	0.817	1.57966e-08	SJ-146-Homo-RNA-10x-MYC
Atp6v1e1	-0.414376	0.816	0.893	1.64542e-08	SJ-146-Homo-RNA-10x-MYC
Pgls	0.399146	0.942	0.888	1.73809e-08	SJ-146-Homo-RNA-10x-MYC
Hdc	-0.467172	0.68	0.865	1.76109e-08	SJ-146-Homo-RNA-10x-MYC
Ndufb8	0.374447	0.905	0.792	1.96308e-08	SJ-146-Homo-RNA-10x-MYC
Eif3f	0.389453	0.888	0.775	2.36934e-08	SJ-146-Homo-RNA-10x-MYC
Bri3	0.440546	0.728	0.548	2.42322e-08	SJ-146-Homo-RNA-10x-MYC
Gca	-0.420942	0.728	0.86	2.96483e-08	SJ-146-Homo-RNA-10x-MYC
Pycard	0.407524	0.782	0.596	3.13095e-08	SJ-146-Homo-RNA-10x-MYC
Cd177	-0.375443	0.983	0.975	3.18709e-08	SJ-146-Homo-RNA-10x-MYC
Actr2	-0.374556	0.949	0.938	3.42166e-08	SJ-146-Homo-RNA-10x-MYC
Celf2	-0.445607	0.779	0.86	3.59095e-08	SJ-146-Homo-RNA-10x-MYC
Anxa1	0.316812	0.993	0.983	3.83123e-08	SJ-146-Homo-RNA-10x-MYC
Gm15564	-0.37518	0.102	0.334	3.84241e-08	SJ-146-Homo-RNA-10x-MYC
Ckap4	-0.364905	0.98	0.989	4.66395e-08	SJ-146-Homo-RNA-10x-MYC
Ndufa7	0.38561	0.827	0.663	6.06171e-08	SJ-146-Homo-RNA-10x-MYC
Pds5a	-0.423464	0.531	0.716	6.19029e-08	SJ-146-Homo-RNA-10x-MYC
Dnajc15	0.295194	0.49	0.242	6.24888e-08	SJ-146-Homo-RNA-10x-MYC
Cpeb4	-0.423344	0.425	0.649	7.07446e-08	SJ-146-Homo-RNA-10x-MYC
Jchain	-0.404455	0.095	0.317	7.09123e-08	SJ-146-Homo-RNA-10x-MYC
Cyfip2	-0.435047	0.881	0.919	7.66762e-08	SJ-146-Homo-RNA-10x-MYC
Eif3i	0.406967	0.636	0.399	7.79526e-08	SJ-146-Homo-RNA-10x-MYC
Prdx1	0.361536	0.571	0.317	8.03543e-08	SJ-146-Homo-RNA-10x-MYC
Etfb	0.401225	0.949	0.854	8.3776e-08	SJ-146-Homo-RNA-10x-MYC
Cox8a	0.351398	0.983	0.941	9.11553e-08	SJ-146-Homo-RNA-10x-MYC
Ddx3x	-0.398847	0.697	0.834	9.54688e-08	SJ-146-Homo-RNA-10x-MYC
Agps	-0.47668	0.643	0.767	1.0494e-07	SJ-146-Homo-RNA-10x-MYC
Mob1a	-0.411214	0.714	0.857	1.05453e-07	SJ-146-Homo-RNA-10x-MYC
Nme2	0.387638	0.514	0.27	1.07498e-07	SJ-146-Homo-RNA-10x-MYC
Eif4ebp1	0.343218	0.629	0.416	1.12141e-07	SJ-146-Homo-RNA-10x-MYC
Diaph1	-0.442146	0.738	0.843	1.16872e-07	SJ-146-Homo-RNA-10x-MYC
Mark2	-0.373838	0.663	0.806	1.27478e-07	SJ-146-Homo-RNA-10x-MYC
Hnrnpa2b1	-0.319288	0.98	0.98	1.29835e-07	SJ-146-Homo-RNA-10x-MYC
Sfpq	-0.429967	0.827	0.902	1.40197e-07	SJ-146-Homo-RNA-10x-MYC
Ddx6	-0.462742	0.714	0.874	1.45023e-07	SJ-146-Homo-RNA-10x-MYC
Ube2i	0.335354	0.803	0.629	1.50682e-07	SJ-146-Homo-RNA-10x-MYC
Ywhaz	-0.394594	0.922	0.944	1.57887e-07	SJ-146-Homo-RNA-10x-MYC
Rab8b	-0.396446	0.429	0.657	1.65858e-07	SJ-146-Homo-RNA-10x-MYC
Atp2a3	-0.45664	0.684	0.817	1.70962e-07	SJ-146-Homo-RNA-10x-MYC
Cbl	-0.401574	0.799	0.896	2.01027e-07	SJ-146-Homo-RNA-10x-MYC
Ndufb10	0.369106	0.881	0.772	2.28564e-07	SJ-146-Homo-RNA-10x-MYC
Rab24	0.346836	0.745	0.52	2.42995e-07	SJ-146-Homo-RNA-10x-MYC
Srebf2	-0.305369	0.184	0.404	2.43706e-07	SJ-146-Homo-RNA-10x-MYC
Slco4c1	-0.426377	0.384	0.626	2.53929e-07	SJ-146-Homo-RNA-10x-MYC
Arhgap4	-0.418897	0.507	0.697	2.5449e-07	SJ-146-Homo-RNA-10x-MYC
Itih5	-0.423859	0.262	0.489	2.95226e-07	SJ-146-Homo-RNA-10x-MYC
Pet100	-0.433538	0.687	0.82	3.18589e-07	SJ-146-Homo-RNA-10x-MYC
Mpc1	0.371386	0.85	0.764	3.40903e-07	SJ-146-Homo-RNA-10x-MYC
Psmb6	0.352476	0.782	0.584	3.58286e-07	SJ-146-Homo-RNA-10x-MYC
Nisch	-0.417522	0.745	0.831	3.61583e-07	SJ-146-Homo-RNA-10x-MYC
Elob	0.344686	0.952	0.896	3.77473e-07	SJ-146-Homo-RNA-10x-MYC
Rpl5	0.407357	0.98	0.913	3.86682e-07	SJ-146-Homo-RNA-10x-MYC
Uqcrb	0.348581	0.888	0.826	4.40093e-07	SJ-146-Homo-RNA-10x-MYC
Tmem160	0.346381	0.66	0.455	4.69567e-07	SJ-146-Homo-RNA-10x-MYC
Rsrp1	-0.388602	0.799	0.885	5.25435e-07	SJ-146-Homo-RNA-10x-MYC
Sri	0.385195	0.929	0.854	5.3784e-07	SJ-146-Homo-RNA-10x-MYC
Ppp1cb	-0.357987	0.84	0.907	5.40838e-07	SJ-146-Homo-RNA-10x-MYC
Ssr4	0.433777	0.769	0.579	5.56528e-07	SJ-146-Homo-RNA-10x-MYC
Gys1	-0.337277	0.514	0.722	5.66348e-07	SJ-146-Homo-RNA-10x-MYC
Fnbp1l	-0.261741	0.088	0.301	5.66421e-07	SJ-146-Homo-RNA-10x-MYC
Pxn	-0.387883	0.731	0.84	5.95291e-07	SJ-146-Homo-RNA-10x-MYC
Lamp2	-0.364878	0.806	0.882	6.45939e-07	SJ-146-Homo-RNA-10x-MYC
Rtn3	-0.397406	0.816	0.879	7.04797e-07	SJ-146-Homo-RNA-10x-MYC
Nhsl2	-0.405743	0.745	0.862	7.65183e-07	SJ-146-Homo-RNA-10x-MYC
Pde2a	-0.400606	0.769	0.854	8.33506e-07	SJ-146-Homo-RNA-10x-MYC
Ets1	-0.398369	0.741	0.823	8.8977e-07	SJ-146-Homo-RNA-10x-MYC
mt-Nd4l	-0.505919	0.65	0.761	9.32708e-07	SJ-146-Homo-RNA-10x-MYC
Clta	0.369176	0.891	0.817	9.52951e-07	SJ-146-Homo-RNA-10x-MYC
Jund	0.446411	0.571	0.351	9.70522e-07	SJ-146-Homo-RNA-10x-MYC
Gcc2	-0.416071	0.486	0.694	1.12236e-06	SJ-146-Homo-RNA-10x-MYC
mt-Nd4	-0.476278	0.986	0.966	1.16004e-06	SJ-146-Homo-RNA-10x-MYC
Polr1d	0.389155	0.823	0.691	1.48063e-06	SJ-146-Homo-RNA-10x-MYC
Tnrc6b	-0.398306	0.752	0.882	1.70013e-06	SJ-146-Homo-RNA-10x-MYC
Mrpl23	0.320233	0.52	0.295	1.70153e-06	SJ-146-Homo-RNA-10x-MYC
Ndufb9	0.32643	0.929	0.829	2.04151e-06	SJ-146-Homo-RNA-10x-MYC
Elof1	0.327247	0.622	0.385	2.15783e-06	SJ-146-Homo-RNA-10x-MYC
Pfdn5	0.364147	0.949	0.896	2.37721e-06	SJ-146-Homo-RNA-10x-MYC
Mtpn	-0.402125	0.731	0.823	2.43944e-06	SJ-146-Homo-RNA-10x-MYC
Rpl39	0.381885	0.986	0.961	2.44215e-06	SJ-146-Homo-RNA-10x-MYC
Hist1h1e	0.687009	0.844	0.744	2.62301e-06	SJ-146-Homo-RNA-10x-MYC
Ptprc	-0.37082	0.891	0.935	2.68612e-06	SJ-146-Homo-RNA-10x-MYC
Atp5f1	0.301127	0.956	0.919	2.72764e-06	SJ-146-Homo-RNA-10x-MYC
Pum2	-0.406413	0.616	0.739	2.93271e-06	SJ-146-Homo-RNA-10x-MYC
Pcbp2	-0.344529	0.922	0.935	3.15425e-06	SJ-146-Homo-RNA-10x-MYC
Mrpl57	0.344477	0.816	0.677	3.61984e-06	SJ-146-Homo-RNA-10x-MYC
Lbr	-0.310688	0.959	0.972	3.68129e-06	SJ-146-Homo-RNA-10x-MYC
Golim4	-0.386029	0.772	0.854	3.83778e-06	SJ-146-Homo-RNA-10x-MYC
Marcks	-0.307573	0.119	0.32	3.90281e-06	SJ-146-Homo-RNA-10x-MYC
Pcbp1	-0.32143	0.898	0.919	4.26767e-06	SJ-146-Homo-RNA-10x-MYC
Rflnb	-0.321011	0.973	0.972	4.3974e-06	SJ-146-Homo-RNA-10x-MYC
Sptbn1	-0.376166	0.799	0.874	4.43593e-06	SJ-146-Homo-RNA-10x-MYC
Ndufb11	0.320303	0.939	0.868	4.74708e-06	SJ-146-Homo-RNA-10x-MYC
Sla	-0.384623	0.633	0.778	5.06351e-06	SJ-146-Homo-RNA-10x-MYC
Tapbp	-0.353159	0.48	0.685	6.05675e-06	SJ-146-Homo-RNA-10x-MYC
Usp25	-0.341917	0.452	0.643	6.20526e-06	SJ-146-Homo-RNA-10x-MYC
Eif1	0.273318	0.986	0.969	6.3683e-06	SJ-146-Homo-RNA-10x-MYC
Rassf2	-0.336736	0.449	0.666	6.48992e-06	SJ-146-Homo-RNA-10x-MYC
Msl1	-0.385178	0.677	0.82	6.89327e-06	SJ-146-Homo-RNA-10x-MYC
Dido1	-0.325698	0.378	0.587	7.05609e-06	SJ-146-Homo-RNA-10x-MYC
Esyt2	-0.333625	0.388	0.584	7.7807e-06	SJ-146-Homo-RNA-10x-MYC
Itsn2	-0.447601	0.599	0.758	8.70588e-06	SJ-146-Homo-RNA-10x-MYC
Fam160b1	-0.26017	0.412	0.626	9.25913e-06	SJ-146-Homo-RNA-10x-MYC
Nhp2	0.300304	0.493	0.261	9.39844e-06	SJ-146-Homo-RNA-10x-MYC
Gm26917	-0.420602	0.806	0.888	9.95838e-06	SJ-146-Homo-RNA-10x-MYC
Apaf1	-0.3049	0.401	0.61	9.99818e-06	SJ-146-Homo-RNA-10x-MYC
Zfp445	-0.360754	0.391	0.618	1.06266e-05	SJ-146-Homo-RNA-10x-MYC
Mrps24	0.289464	0.571	0.365	1.10908e-05	SJ-146-Homo-RNA-10x-MYC
Ogfrl1	-0.378582	0.867	0.916	1.14637e-05	SJ-146-Homo-RNA-10x-MYC
Mapk14	-0.355123	0.548	0.713	1.15463e-05	SJ-146-Homo-RNA-10x-MYC
Esd	0.310142	0.755	0.548	1.16421e-05	SJ-146-Homo-RNA-10x-MYC
Ikzf1	-0.384985	0.779	0.854	1.18449e-05	SJ-146-Homo-RNA-10x-MYC
Prkcb	-0.358071	0.524	0.688	1.21235e-05	SJ-146-Homo-RNA-10x-MYC
Clec12a	-0.337401	0.959	0.952	1.31861e-05	SJ-146-Homo-RNA-10x-MYC
Ldha	0.352244	0.946	0.885	1.34047e-05	SJ-146-Homo-RNA-10x-MYC
Sirpa	-0.371596	0.622	0.758	1.34785e-05	SJ-146-Homo-RNA-10x-MYC
Abca13	-0.367233	0.66	0.812	1.44602e-05	SJ-146-Homo-RNA-10x-MYC
Baz2a	-0.369936	0.371	0.573	1.47916e-05	SJ-146-Homo-RNA-10x-MYC
Fgd4	-0.397527	0.48	0.654	1.49658e-05	SJ-146-Homo-RNA-10x-MYC
Eif3e	0.364213	0.755	0.596	1.55029e-05	SJ-146-Homo-RNA-10x-MYC
Fcnb	-0.84833	0.949	0.938	1.77204e-05	SJ-146-Homo-RNA-10x-MYC
Ppp3ca	-0.399092	0.83	0.896	1.85007e-05	SJ-146-Homo-RNA-10x-MYC
Ndufa3	-0.33499	0.874	0.904	1.88437e-05	SJ-146-Homo-RNA-10x-MYC
Pbrm1	-0.340667	0.67	0.795	1.90278e-05	SJ-146-Homo-RNA-10x-MYC
Fam107b	-0.333299	0.898	0.938	1.90562e-05	SJ-146-Homo-RNA-10x-MYC
Psma5	0.309527	0.619	0.416	1.91224e-05	SJ-146-Homo-RNA-10x-MYC
Nfkb1	-0.351043	0.418	0.615	2.00685e-05	SJ-146-Homo-RNA-10x-MYC
Ptpn18	0.305466	0.932	0.862	2.01387e-05	SJ-146-Homo-RNA-10x-MYC
Cd53	-0.413457	0.752	0.854	2.09181e-05	SJ-146-Homo-RNA-10x-MYC
Akap11	-0.316016	0.153	0.371	2.10444e-05	SJ-146-Homo-RNA-10x-MYC
Atp6v1g1	0.367587	0.891	0.781	2.1475e-05	SJ-146-Homo-RNA-10x-MYC
Cox7a2l	0.362253	0.806	0.68	2.39002e-05	SJ-146-Homo-RNA-10x-MYC
Itgb2	-0.325073	0.949	0.958	2.54545e-05	SJ-146-Homo-RNA-10x-MYC
Srp9	0.327321	0.905	0.815	2.80617e-05	SJ-146-Homo-RNA-10x-MYC
Cirbp	0.26198	0.452	0.236	3.03292e-05	SJ-146-Homo-RNA-10x-MYC
Fam160a2	-0.413671	0.415	0.638	3.05263e-05	SJ-146-Homo-RNA-10x-MYC
Acsl1	-0.414093	0.741	0.843	3.22536e-05	SJ-146-Homo-RNA-10x-MYC
Nme1	0.307225	0.561	0.343	3.31285e-05	SJ-146-Homo-RNA-10x-MYC
Aurkaip1	0.307905	0.827	0.683	3.35865e-05	SJ-146-Homo-RNA-10x-MYC
Tmem131l	-0.322205	0.486	0.688	3.38714e-05	SJ-146-Homo-RNA-10x-MYC
Tomm5	0.301753	0.684	0.472	3.4013e-05	SJ-146-Homo-RNA-10x-MYC
Churc1	0.277073	0.534	0.315	3.70269e-05	SJ-146-Homo-RNA-10x-MYC
Pdzd8	-0.36129	0.582	0.733	4.19113e-05	SJ-146-Homo-RNA-10x-MYC
Eif3m	0.308844	0.714	0.553	4.29874e-05	SJ-146-Homo-RNA-10x-MYC
Map4k2	-0.380791	0.548	0.702	4.35077e-05	SJ-146-Homo-RNA-10x-MYC
Dad1	0.321798	0.592	0.379	4.63081e-05	SJ-146-Homo-RNA-10x-MYC
Ffar2	-0.466536	0.721	0.823	4.93401e-05	SJ-146-Homo-RNA-10x-MYC
Ap2b1	-0.328773	0.401	0.607	5.13856e-05	SJ-146-Homo-RNA-10x-MYC
Bak1	-0.364577	0.469	0.649	5.53754e-05	SJ-146-Homo-RNA-10x-MYC
Rpl35	0.312652	0.983	0.902	5.54877e-05	SJ-146-Homo-RNA-10x-MYC
Sypl	-0.33055	0.653	0.781	5.57987e-05	SJ-146-Homo-RNA-10x-MYC
Chd8	-0.277	0.384	0.584	5.63728e-05	SJ-146-Homo-RNA-10x-MYC
Ppp1r12a	-0.376986	0.84	0.904	5.78007e-05	SJ-146-Homo-RNA-10x-MYC
Serinc3	-0.322324	0.867	0.921	5.89855e-05	SJ-146-Homo-RNA-10x-MYC
Tab2	-0.30966	0.401	0.596	6.34067e-05	SJ-146-Homo-RNA-10x-MYC
Syk	-0.41941	0.636	0.77	6.40843e-05	SJ-146-Homo-RNA-10x-MYC
Mpeg1	-0.302547	0.163	0.357	6.62404e-05	SJ-146-Homo-RNA-10x-MYC
Ramp1	0.347748	0.656	0.514	6.82614e-05	SJ-146-Homo-RNA-10x-MYC
Dnah8	-0.454036	0.412	0.596	6.87621e-05	SJ-146-Homo-RNA-10x-MYC
Eif2s2	0.344129	0.942	0.84	8.01229e-05	SJ-146-Homo-RNA-10x-MYC
Adcy7	-0.296417	0.333	0.539	8.65567e-05	SJ-146-Homo-RNA-10x-MYC
Ppib	0.345425	0.813	0.716	8.77599e-05	SJ-146-Homo-RNA-10x-MYC
Rpl36al	0.317493	0.956	0.885	8.94049e-05	SJ-146-Homo-RNA-10x-MYC
Bax	0.300287	0.449	0.244	9.59999e-05	SJ-146-Homo-RNA-10x-MYC
Lasp1	-0.371862	0.84	0.865	9.64958e-05	SJ-146-Homo-RNA-10x-MYC
Emc6	0.27279	0.439	0.239	0.000102047	SJ-146-Homo-RNA-10x-MYC
Cdc25a	-0.497826	0.694	0.756	0.00010804	SJ-146-Homo-RNA-10x-MYC
1810058I24Rik	0.312131	0.918	0.868	0.000110877	SJ-146-Homo-RNA-10x-MYC
Lamtor4	0.287921	0.973	0.955	0.000115331	SJ-146-Homo-RNA-10x-MYC
Plxnc1	-0.325915	0.452	0.629	0.000115662	SJ-146-Homo-RNA-10x-MYC
Eif3h	0.343374	0.854	0.753	0.000130463	SJ-146-Homo-RNA-10x-MYC
Chd7	-0.355843	0.51	0.674	0.000131487	SJ-146-Homo-RNA-10x-MYC
B4galt3	-0.311868	0.296	0.497	0.000139423	SJ-146-Homo-RNA-10x-MYC
Dctn3	0.300065	0.711	0.537	0.000140428	SJ-146-Homo-RNA-10x-MYC
Spn	-0.377275	0.765	0.843	0.000143475	SJ-146-Homo-RNA-10x-MYC
Cd164	-0.363206	0.425	0.615	0.000145966	SJ-146-Homo-RNA-10x-MYC
Dennd4a	-0.305068	0.361	0.562	0.000146699	SJ-146-Homo-RNA-10x-MYC
Taf15	-0.313832	0.378	0.587	0.000152427	SJ-146-Homo-RNA-10x-MYC
Stat1	-0.32404	0.476	0.649	0.000156485	SJ-146-Homo-RNA-10x-MYC
Gpc1	-0.355749	0.412	0.601	0.000161991	SJ-146-Homo-RNA-10x-MYC
Azin1	-0.340969	0.459	0.646	0.000166831	SJ-146-Homo-RNA-10x-MYC
Fxyd5	0.275049	0.861	0.728	0.000168585	SJ-146-Homo-RNA-10x-MYC
Psmb2	0.324379	0.69	0.553	0.000171493	SJ-146-Homo-RNA-10x-MYC
Rab6a	-0.413113	0.639	0.772	0.000180225	SJ-146-Homo-RNA-10x-MYC
Tra2a	-0.421545	0.724	0.843	0.000184826	SJ-146-Homo-RNA-10x-MYC
Fus	-0.401256	0.83	0.868	0.000219451	SJ-146-Homo-RNA-10x-MYC
Hlx	-0.291538	0.514	0.685	0.000229868	SJ-146-Homo-RNA-10x-MYC
Polr2j	0.272263	0.633	0.421	0.000237854	SJ-146-Homo-RNA-10x-MYC
Pcyox1	-0.354261	0.384	0.556	0.000251501	SJ-146-Homo-RNA-10x-MYC
Igf2r	-0.325796	0.381	0.576	0.000251811	SJ-146-Homo-RNA-10x-MYC
Dock10	-0.4024	0.33	0.514	0.000263242	SJ-146-Homo-RNA-10x-MYC
Mrtfa	-0.311334	0.435	0.626	0.000264692	SJ-146-Homo-RNA-10x-MYC
Ccdc12	0.274803	0.81	0.612	0.000265618	SJ-146-Homo-RNA-10x-MYC
Itgb2l	-0.355097	0.915	0.938	0.000269133	SJ-146-Homo-RNA-10x-MYC
Hnrnpul1	-0.293108	0.81	0.876	0.000269748	SJ-146-Homo-RNA-10x-MYC
Pxylp1	-0.339572	0.384	0.581	0.00027477	SJ-146-Homo-RNA-10x-MYC
Pbxip1	-0.375376	0.473	0.663	0.000282697	SJ-146-Homo-RNA-10x-MYC
Tcirg1	-0.291864	0.466	0.649	0.000288388	SJ-146-Homo-RNA-10x-MYC
4930438A08Rik	-0.314941	0.714	0.784	0.000291581	SJ-146-Homo-RNA-10x-MYC
Ndufa8	0.287323	0.765	0.657	0.000312648	SJ-146-Homo-RNA-10x-MYC
Hnrnpul2	-0.324452	0.793	0.871	0.000319378	SJ-146-Homo-RNA-10x-MYC
Capn1	-0.314482	0.646	0.764	0.000319684	SJ-146-Homo-RNA-10x-MYC
Lpcat1	-0.280379	0.34	0.522	0.000355652	SJ-146-Homo-RNA-10x-MYC
Igf1r	-0.325583	0.707	0.801	0.000381863	SJ-146-Homo-RNA-10x-MYC
Nsa2	0.386742	0.85	0.728	0.000410429	SJ-146-Homo-RNA-10x-MYC
Tomm20	0.267693	0.718	0.573	0.000416826	SJ-146-Homo-RNA-10x-MYC
Atp5k	-0.293725	0.922	0.907	0.000450458	SJ-146-Homo-RNA-10x-MYC
Sap18	0.270811	0.629	0.441	0.00047375	SJ-146-Homo-RNA-10x-MYC
Glrx	-0.364209	0.816	0.876	0.000480168	SJ-146-Homo-RNA-10x-MYC
Ppp6r1	-0.293752	0.459	0.663	0.000501782	SJ-146-Homo-RNA-10x-MYC
Ctsb	-0.375834	0.68	0.792	0.000529327	SJ-146-Homo-RNA-10x-MYC
Setd1b	-0.289936	0.476	0.649	0.00052955	SJ-146-Homo-RNA-10x-MYC
Psmb5	0.301222	0.816	0.688	0.000532623	SJ-146-Homo-RNA-10x-MYC
Ankrd44	-0.334808	0.456	0.626	0.000598162	SJ-146-Homo-RNA-10x-MYC
Rrm1	-0.438038	0.588	0.705	0.000609558	SJ-146-Homo-RNA-10x-MYC
Ppp6r3	-0.288318	0.452	0.643	0.000620026	SJ-146-Homo-RNA-10x-MYC
Prkcd	-0.296255	0.633	0.767	0.000623979	SJ-146-Homo-RNA-10x-MYC
Ndufb4	0.258176	0.816	0.663	0.00063723	SJ-146-Homo-RNA-10x-MYC
Csf3r	-0.344252	0.561	0.716	0.000652263	SJ-146-Homo-RNA-10x-MYC
Fth1	0.3187	0.959	0.933	0.000662339	SJ-146-Homo-RNA-10x-MYC
Gda	-0.342559	0.81	0.913	0.000678109	SJ-146-Homo-RNA-10x-MYC
Ddx17	-0.297694	0.605	0.719	0.000710242	SJ-146-Homo-RNA-10x-MYC
Ucp2	-0.371897	0.813	0.893	0.000761236	SJ-146-Homo-RNA-10x-MYC
Eif3k	0.310648	0.884	0.834	0.000783276	SJ-146-Homo-RNA-10x-MYC
Ggnbp2	-0.305542	0.714	0.798	0.000794587	SJ-146-Homo-RNA-10x-MYC
Kmt5a	-0.321038	0.861	0.899	0.000796006	SJ-146-Homo-RNA-10x-MYC
Prrc2a	-0.275797	0.588	0.744	0.000837871	SJ-146-Homo-RNA-10x-MYC
Map11	-0.25416	0.255	0.461	0.000845439	SJ-146-Homo-RNA-10x-MYC
Kpnb1	-0.299317	0.449	0.615	0.00085318	SJ-146-Homo-RNA-10x-MYC
Ltb	0.311958	0.5	0.306	0.000875934	SJ-146-Homo-RNA-10x-MYC
Rps6ka1	-0.321492	0.857	0.879	0.000912789	SJ-146-Homo-RNA-10x-MYC
Edem1	-0.353109	0.565	0.708	0.000931568	SJ-146-Homo-RNA-10x-MYC
Aff1	-0.324047	0.435	0.612	0.000947193	SJ-146-Homo-RNA-10x-MYC
Atp8a1	-0.304571	0.391	0.573	0.000964951	SJ-146-Homo-RNA-10x-MYC
Pdcd6ip	-0.334005	0.582	0.719	0.00100089	SJ-146-Homo-RNA-10x-MYC
Ndufv2	0.288848	0.759	0.598	0.00100699	SJ-146-Homo-RNA-10x-MYC
Wdr26	-0.306115	0.707	0.831	0.00102203	SJ-146-Homo-RNA-10x-MYC
Smc4	-0.382177	0.922	0.952	0.00105161	SJ-146-Homo-RNA-10x-MYC
Psma3	0.281649	0.759	0.615	0.00107356	SJ-146-Homo-RNA-10x-MYC
Tmem50b	-0.259157	0.337	0.517	0.00109809	SJ-146-Homo-RNA-10x-MYC
Itpripl2	-0.325639	0.493	0.671	0.0010988	SJ-146-Homo-RNA-10x-MYC
Psmb1	0.286429	0.85	0.787	0.0011121	SJ-146-Homo-RNA-10x-MYC
Lyz2	-0.280241	1	0.992	0.00113909	SJ-146-Homo-RNA-10x-MYC
Jak1	-0.370896	0.667	0.778	0.00114445	SJ-146-Homo-RNA-10x-MYC
Ldlr	-0.261478	0.126	0.298	0.00119624	SJ-146-Homo-RNA-10x-MYC
Cast	-0.329519	0.728	0.815	0.00123599	SJ-146-Homo-RNA-10x-MYC
Vps26b	-0.265532	0.296	0.475	0.00124921	SJ-146-Homo-RNA-10x-MYC
Timm10b	0.289167	0.84	0.739	0.00126594	SJ-146-Homo-RNA-10x-MYC
Mfsd14b	-0.328608	0.612	0.73	0.00129836	SJ-146-Homo-RNA-10x-MYC
Commd1	0.279818	0.82	0.649	0.00131203	SJ-146-Homo-RNA-10x-MYC
Rcor1	-0.305101	0.432	0.61	0.00135232	SJ-146-Homo-RNA-10x-MYC
Usf2	-0.312136	0.592	0.728	0.00152852	SJ-146-Homo-RNA-10x-MYC
Csgalnact2	-0.31977	0.337	0.528	0.00157174	SJ-146-Homo-RNA-10x-MYC
Uqcrfs1	0.305793	0.643	0.486	0.00157528	SJ-146-Homo-RNA-10x-MYC
Cmtr1	-0.252355	0.35	0.534	0.00167292	SJ-146-Homo-RNA-10x-MYC
Actr3	-0.278198	0.993	0.975	0.00170312	SJ-146-Homo-RNA-10x-MYC
Ndufa12	0.309254	0.551	0.402	0.00171405	SJ-146-Homo-RNA-10x-MYC
Fis1	0.307508	0.922	0.879	0.00172243	SJ-146-Homo-RNA-10x-MYC
Treml2	-0.329822	0.684	0.781	0.00172526	SJ-146-Homo-RNA-10x-MYC
Ssrp1	-0.410807	0.609	0.725	0.00172693	SJ-146-Homo-RNA-10x-MYC
Mrpl54	0.281962	0.548	0.357	0.00177899	SJ-146-Homo-RNA-10x-MYC
Smdt1	0.269321	0.929	0.857	0.00191153	SJ-146-Homo-RNA-10x-MYC
Atp6v1b2	-0.409231	0.599	0.688	0.00195063	SJ-146-Homo-RNA-10x-MYC
Card19	0.264219	0.684	0.511	0.0019979	SJ-146-Homo-RNA-10x-MYC
Pgd	-0.253167	0.959	0.958	0.00203516	SJ-146-Homo-RNA-10x-MYC
Dazap2	-0.309508	0.782	0.84	0.00210231	SJ-146-Homo-RNA-10x-MYC
D8Ertd738e	0.271281	0.861	0.761	0.0021082	SJ-146-Homo-RNA-10x-MYC
Ssu72	0.293397	0.844	0.719	0.00216646	SJ-146-Homo-RNA-10x-MYC
Psmd8	0.266939	0.68	0.559	0.00220334	SJ-146-Homo-RNA-10x-MYC
Csde1	-0.315607	0.684	0.798	0.00221743	SJ-146-Homo-RNA-10x-MYC
Top1	-0.288326	0.939	0.949	0.0023598	SJ-146-Homo-RNA-10x-MYC
Lamp1	-0.304366	0.799	0.86	0.00246413	SJ-146-Homo-RNA-10x-MYC
Ep300	-0.32135	0.565	0.742	0.00247231	SJ-146-Homo-RNA-10x-MYC
Malat1	-0.309698	1	1	0.00258361	SJ-146-Homo-RNA-10x-MYC
Usp46	-0.265995	0.378	0.553	0.00259576	SJ-146-Homo-RNA-10x-MYC
Tuba8	-0.269544	0.238	0.407	0.00261729	SJ-146-Homo-RNA-10x-MYC
Olr1	-0.25652	0.265	0.441	0.00273074	SJ-146-Homo-RNA-10x-MYC
Klf5	-0.285539	0.459	0.618	0.00274405	SJ-146-Homo-RNA-10x-MYC
Lcp2	-0.327217	0.578	0.736	0.00281167	SJ-146-Homo-RNA-10x-MYC
Plac8	0.336991	0.966	0.882	0.00282612	SJ-146-Homo-RNA-10x-MYC
Grk2	-0.30944	0.895	0.913	0.00296312	SJ-146-Homo-RNA-10x-MYC
Ndufs4	0.308558	0.765	0.612	0.00296612	SJ-146-Homo-RNA-10x-MYC
Ptpre	-0.350206	0.871	0.921	0.00308269	SJ-146-Homo-RNA-10x-MYC
Lyst	-0.310004	0.844	0.896	0.00336098	SJ-146-Homo-RNA-10x-MYC
Ceacam10	0.267883	0.293	0.129	0.00359669	SJ-146-Homo-RNA-10x-MYC
Emp3	0.26512	0.983	0.961	0.00364473	SJ-146-Homo-RNA-10x-MYC
Txndc17	0.25481	0.854	0.739	0.00367969	SJ-146-Homo-RNA-10x-MYC
Gpx1	-0.258026	0.993	0.992	0.00406765	SJ-146-Homo-RNA-10x-MYC
mt-Nd5	-0.300233	0.847	0.888	0.0040969	SJ-146-Homo-RNA-10x-MYC
St3gal2	-0.277013	0.286	0.48	0.00411271	SJ-146-Homo-RNA-10x-MYC
Rab27a	-0.337728	0.673	0.761	0.0043584	SJ-146-Homo-RNA-10x-MYC
Trmt112	0.266477	0.568	0.388	0.0044372	SJ-146-Homo-RNA-10x-MYC
B430306N03Rik	-0.328478	0.653	0.77	0.00446561	SJ-146-Homo-RNA-10x-MYC
G6pdx	-0.287269	0.823	0.899	0.00452324	SJ-146-Homo-RNA-10x-MYC
Use1	0.277198	0.714	0.551	0.00457833	SJ-146-Homo-RNA-10x-MYC
Crebbp	-0.30687	0.466	0.61	0.00478149	SJ-146-Homo-RNA-10x-MYC
Mapk3	-0.313405	0.786	0.857	0.00478509	SJ-146-Homo-RNA-10x-MYC
Atp6v1f	0.252225	0.799	0.646	0.00485311	SJ-146-Homo-RNA-10x-MYC
Selenof	0.278648	0.844	0.756	0.00506673	SJ-146-Homo-RNA-10x-MYC
Atp8b4	-0.344647	0.599	0.733	0.00510125	SJ-146-Homo-RNA-10x-MYC
Son	-0.261925	0.949	0.952	0.00511677	SJ-146-Homo-RNA-10x-MYC
Rnf7	0.281436	0.704	0.562	0.00522656	SJ-146-Homo-RNA-10x-MYC
Arhgap30	-0.261609	0.813	0.871	0.00543191	SJ-146-Homo-RNA-10x-MYC
Mtmr3	-0.300651	0.636	0.756	0.00544787	SJ-146-Homo-RNA-10x-MYC
Smarcd2	-0.253499	0.405	0.57	0.00546782	SJ-146-Homo-RNA-10x-MYC
Gpr141	-0.31476	0.497	0.68	0.00556173	SJ-146-Homo-RNA-10x-MYC
Ncor1	-0.323357	0.881	0.896	0.00564368	SJ-146-Homo-RNA-10x-MYC
Tra2b	-0.339749	0.724	0.837	0.00566828	SJ-146-Homo-RNA-10x-MYC
Egr1	0.253843	0.231	0.087	0.0057763	SJ-146-Homo-RNA-10x-MYC
Prpf38b	-0.305481	0.578	0.699	0.00584101	SJ-146-Homo-RNA-10x-MYC
Tmem134	0.2722	0.762	0.612	0.00606805	SJ-146-Homo-RNA-10x-MYC
Rpl36a	0.351893	0.942	0.829	0.00609082	SJ-146-Homo-RNA-10x-MYC
Rbms1	-0.318474	0.82	0.871	0.00617946	SJ-146-Homo-RNA-10x-MYC
Pik3r1	-0.25712	0.347	0.52	0.00630724	SJ-146-Homo-RNA-10x-MYC
Vdac2	0.262533	0.847	0.75	0.00639789	SJ-146-Homo-RNA-10x-MYC
Scand1	0.283892	0.905	0.86	0.00646726	SJ-146-Homo-RNA-10x-MYC
Creb1	-0.271708	0.31	0.483	0.00651339	SJ-146-Homo-RNA-10x-MYC
Far1	-0.316819	0.537	0.663	0.00680854	SJ-146-Homo-RNA-10x-MYC
Birc6	-0.305116	0.531	0.671	0.00682351	SJ-146-Homo-RNA-10x-MYC
Cops9	-0.330763	0.816	0.882	0.00688799	SJ-146-Homo-RNA-10x-MYC
M6pr	-0.286559	0.418	0.604	0.00701157	SJ-146-Homo-RNA-10x-MYC
Ceacam1	-0.323989	0.81	0.868	0.00704077	SJ-146-Homo-RNA-10x-MYC
Rnf20	-0.255686	0.425	0.596	0.00771172	SJ-146-Homo-RNA-10x-MYC
Ncf4	0.252605	0.969	0.958	0.0083304	SJ-146-Homo-RNA-10x-MYC
Trim56	-0.34991	0.401	0.559	0.00890783	SJ-146-Homo-RNA-10x-MYC
Sdcbp	-0.275163	0.673	0.789	0.00904624	SJ-146-Homo-RNA-10x-MYC
Clec2d	-0.330242	0.405	0.57	0.00931241	SJ-146-Homo-RNA-10x-MYC
Hexb	-0.331237	0.643	0.744	0.00932368	SJ-146-Homo-RNA-10x-MYC
Ccdc88c	-0.324415	0.677	0.787	0.00994699	SJ-146-Homo-RNA-10x-MYC
Phip	-0.372728	0.643	0.747	0.00997647	SJ-146-Homo-RNA-10x-MYC
Wipi1	-0.322207	0.605	0.742	0.0106038	SJ-146-Homo-RNA-10x-MYC
Atp6v1a	-0.346882	0.534	0.646	0.0109747	SJ-146-Homo-RNA-10x-MYC
Rb1cc1	-0.289163	0.456	0.601	0.0111955	SJ-146-Homo-RNA-10x-MYC
Trip12	-0.287557	0.602	0.702	0.0113534	SJ-146-Homo-RNA-10x-MYC
Ywhah	-0.280643	0.816	0.874	0.011707	SJ-146-Homo-RNA-10x-MYC
Hk3	-0.310626	0.837	0.885	0.0119187	SJ-146-Homo-RNA-10x-MYC
Cox17	-0.276734	0.884	0.89	0.0119274	SJ-146-Homo-RNA-10x-MYC
Ctdsp1	-0.298111	0.473	0.621	0.0126239	SJ-146-Homo-RNA-10x-MYC
Orm1	0.423291	0.82	0.733	0.013819	SJ-146-Homo-RNA-10x-MYC
Brd2	-0.360589	0.575	0.694	0.013995	SJ-146-Homo-RNA-10x-MYC
Prrc2c	-0.270189	0.833	0.876	0.0150508	SJ-146-Homo-RNA-10x-MYC
Taf10	0.256361	0.81	0.669	0.0156627	SJ-146-Homo-RNA-10x-MYC
Tut7	-0.349327	0.714	0.84	0.0159906	SJ-146-Homo-RNA-10x-MYC
Cab39	-0.292975	0.639	0.756	0.0162331	SJ-146-Homo-RNA-10x-MYC
Tanc1	-0.261348	0.146	0.301	0.0163535	SJ-146-Homo-RNA-10x-MYC
Plcb2	-0.3272	0.663	0.742	0.0167446	SJ-146-Homo-RNA-10x-MYC
Cope	0.270583	0.622	0.455	0.0176157	SJ-146-Homo-RNA-10x-MYC
Kif5b	-0.312158	0.82	0.871	0.0178131	SJ-146-Homo-RNA-10x-MYC
Spen	-0.299056	0.51	0.654	0.0181086	SJ-146-Homo-RNA-10x-MYC
Mcm5	-0.4583	0.452	0.607	0.0185826	SJ-146-Homo-RNA-10x-MYC
Pnrc1	0.260266	0.534	0.362	0.0189839	SJ-146-Homo-RNA-10x-MYC
Tmem248	-0.278158	0.435	0.584	0.0193183	SJ-146-Homo-RNA-10x-MYC
Rnf213	-0.254983	0.296	0.455	0.019384	SJ-146-Homo-RNA-10x-MYC
Taok1	-0.300519	0.425	0.573	0.0205502	SJ-146-Homo-RNA-10x-MYC
Usp19	-0.252797	0.313	0.478	0.021493	SJ-146-Homo-RNA-10x-MYC
Hcls1	-0.252555	0.769	0.843	0.0239121	SJ-146-Homo-RNA-10x-MYC
Sipa1	-0.265217	0.711	0.809	0.0239687	SJ-146-Homo-RNA-10x-MYC
Myo1f	-0.274471	0.772	0.854	0.0244592	SJ-146-Homo-RNA-10x-MYC
Luc7l3	-0.357597	0.643	0.733	0.0246791	SJ-146-Homo-RNA-10x-MYC
Ncam1	-0.381397	0.793	0.823	0.0252132	SJ-146-Homo-RNA-10x-MYC
Cebpb	0.290352	0.833	0.75	0.0261823	SJ-146-Homo-RNA-10x-MYC
Stxbp5	-0.270408	0.568	0.691	0.0271252	SJ-146-Homo-RNA-10x-MYC
Ptgs1	-0.271552	0.697	0.795	0.0273915	SJ-146-Homo-RNA-10x-MYC
Dock8	-0.316707	0.806	0.879	0.0276409	SJ-146-Homo-RNA-10x-MYC
Ndufb5	0.264331	0.718	0.621	0.0277493	SJ-146-Homo-RNA-10x-MYC
Akap13	-0.277402	0.799	0.862	0.0284119	SJ-146-Homo-RNA-10x-MYC
Lims1	-0.323523	0.823	0.89	0.0296055	SJ-146-Homo-RNA-10x-MYC
Myb	-0.28877	0.418	0.562	0.0301603	SJ-146-Homo-RNA-10x-MYC
Syngr2	-0.322365	0.735	0.823	0.0307267	SJ-146-Homo-RNA-10x-MYC
Atrx	-0.313934	0.83	0.831	0.0323972	SJ-146-Homo-RNA-10x-MYC
Nras	-0.400633	0.374	0.539	0.0344682	SJ-146-Homo-RNA-10x-MYC
Pds5b	-0.257535	0.293	0.444	0.0349785	SJ-146-Homo-RNA-10x-MYC
Rpe	-0.254608	0.493	0.638	0.0370682	SJ-146-Homo-RNA-10x-MYC
Flot2	-0.318432	0.796	0.857	0.0382659	SJ-146-Homo-RNA-10x-MYC
Hnrnph1	-0.272289	0.65	0.753	0.0385619	SJ-146-Homo-RNA-10x-MYC
Lamtor1	0.262761	0.857	0.747	0.0388053	SJ-146-Homo-RNA-10x-MYC
Tirap	-0.279933	0.371	0.508	0.038853	SJ-146-Homo-RNA-10x-MYC
Baz1b	-0.357175	0.68	0.747	0.0390017	SJ-146-Homo-RNA-10x-MYC
Brd3	-0.304032	0.711	0.809	0.0392087	SJ-146-Homo-RNA-10x-MYC
Ankrd13a	-0.306321	0.67	0.789	0.039681	SJ-146-Homo-RNA-10x-MYC
Cnot1	-0.300978	0.571	0.711	0.0397468	SJ-146-Homo-RNA-10x-MYC
Ndufab1	0.256927	0.622	0.447	0.0409552	SJ-146-Homo-RNA-10x-MYC
Stim1	-0.251031	0.463	0.61	0.0413105	SJ-146-Homo-RNA-10x-MYC
Rnf141	-0.273904	0.306	0.466	0.0428391	SJ-146-Homo-RNA-10x-MYC
Vcp	-0.29938	0.759	0.834	0.0429337	SJ-146-Homo-RNA-10x-MYC
Tnrc18	-0.253216	0.378	0.522	0.0430281	SJ-146-Homo-RNA-10x-MYC
Ugdh	-0.262672	0.439	0.598	0.0432104	SJ-146-Homo-RNA-10x-MYC
BC005537	-0.264163	0.605	0.733	0.0452752	SJ-146-Homo-RNA-10x-MYC
Gatm	-0.345899	0.463	0.576	0.0458658	SJ-146-Homo-RNA-10x-MYC
Tuba4a	-0.290412	0.973	0.975	0.0471637	SJ-146-Homo-RNA-10x-MYC
Eif3a	-0.319644	0.823	0.826	0.0496378	SJ-146-Homo-RNA-10x-MYC
Cdkn3	0.380331	0.765	0.697	0.0526727	SJ-146-Homo-RNA-10x-MYC
Dleu2	-0.377607	0.673	0.781	0.0540739	SJ-146-Homo-RNA-10x-MYC
Fmo5	-0.28053	0.554	0.674	0.0541473	SJ-146-Homo-RNA-10x-MYC
Ndufa13	0.251562	0.929	0.871	0.054787	SJ-146-Homo-RNA-10x-MYC
Senp7	-0.286488	0.303	0.463	0.0599052	SJ-146-Homo-RNA-10x-MYC
Nol7	0.27902	0.779	0.64	0.0661476	SJ-146-Homo-RNA-10x-MYC
Capzb	-0.269397	0.891	0.919	0.0674498	SJ-146-Homo-RNA-10x-MYC
Ehbp1l1	-0.261816	0.531	0.663	0.0690363	SJ-146-Homo-RNA-10x-MYC
Snrpd2	0.266699	0.741	0.626	0.0695557	SJ-146-Homo-RNA-10x-MYC
Ero1l	-0.332252	0.782	0.789	0.0706021	SJ-146-Homo-RNA-10x-MYC
Mapk13	0.263689	0.827	0.716	0.070865	SJ-146-Homo-RNA-10x-MYC
Abtb1	-0.261033	0.456	0.607	0.0713743	SJ-146-Homo-RNA-10x-MYC
Mgat1	-0.277947	0.388	0.531	0.0727045	SJ-146-Homo-RNA-10x-MYC
Kat6a	-0.269916	0.299	0.463	0.0750617	SJ-146-Homo-RNA-10x-MYC
Ywhab	-0.276792	0.912	0.93	0.0812216	SJ-146-Homo-RNA-10x-MYC
Rassf3	-0.323283	0.486	0.607	0.0819306	SJ-146-Homo-RNA-10x-MYC
Trpc4ap	-0.274856	0.361	0.517	0.0829119	SJ-146-Homo-RNA-10x-MYC
mt-Atp8	-0.389379	0.789	0.815	0.0872086	SJ-146-Homo-RNA-10x-MYC
Ssna1	0.257978	0.765	0.635	0.0893589	SJ-146-Homo-RNA-10x-MYC
Uggt1	-0.297506	0.32	0.463	0.093041	SJ-146-Homo-RNA-10x-MYC
Tia1	-0.258251	0.408	0.562	0.0933794	SJ-146-Homo-RNA-10x-MYC
Snx18	-0.291382	0.381	0.525	0.101206	SJ-146-Homo-RNA-10x-MYC
9530068E07Rik	-0.28832	0.575	0.674	0.104659	SJ-146-Homo-RNA-10x-MYC
Bptf	-0.272278	0.588	0.716	0.104696	SJ-146-Homo-RNA-10x-MYC
Eif4g1	-0.256094	0.551	0.674	0.107278	SJ-146-Homo-RNA-10x-MYC
Hjurp	-0.255371	0.813	0.854	0.108244	SJ-146-Homo-RNA-10x-MYC
Cks1b	0.342816	0.735	0.652	0.110043	SJ-146-Homo-RNA-10x-MYC
Atrn	-0.273881	0.463	0.601	0.112269	SJ-146-Homo-RNA-10x-MYC
Zfp706	0.268934	0.653	0.497	0.116554	SJ-146-Homo-RNA-10x-MYC
Sf3b6	0.259255	0.789	0.691	0.118937	SJ-146-Homo-RNA-10x-MYC
Etnk1	-0.338524	0.296	0.447	0.121093	SJ-146-Homo-RNA-10x-MYC
Tcn2	-0.288671	0.605	0.728	0.121264	SJ-146-Homo-RNA-10x-MYC
Grn	-0.3058	0.782	0.831	0.125054	SJ-146-Homo-RNA-10x-MYC
Gpd2	-0.262767	0.415	0.559	0.127177	SJ-146-Homo-RNA-10x-MYC
Tmem8	-0.255303	0.32	0.472	0.128202	SJ-146-Homo-RNA-10x-MYC
Herc1	-0.294938	0.446	0.598	0.129634	SJ-146-Homo-RNA-10x-MYC
Ankrd28	-0.266385	0.432	0.562	0.130842	SJ-146-Homo-RNA-10x-MYC
Hist1h4d	0.459028	0.759	0.598	0.130842	SJ-146-Homo-RNA-10x-MYC
Git2	-0.255651	0.585	0.719	0.131321	SJ-146-Homo-RNA-10x-MYC
Specc1	-0.334467	0.381	0.508	0.131582	SJ-146-Homo-RNA-10x-MYC
Psmc1	-0.318696	0.514	0.615	0.135425	SJ-146-Homo-RNA-10x-MYC
Rad21	-0.300217	0.816	0.874	0.137188	SJ-146-Homo-RNA-10x-MYC
Cdk6	-0.259618	0.33	0.475	0.13876	SJ-146-Homo-RNA-10x-MYC
Dhx15	-0.320741	0.575	0.691	0.146389	SJ-146-Homo-RNA-10x-MYC
Kdm7a	-0.350332	0.565	0.685	0.152453	SJ-146-Homo-RNA-10x-MYC
Grb2	-0.258269	0.81	0.862	0.152977	SJ-146-Homo-RNA-10x-MYC
Sept9	-0.289949	0.701	0.789	0.155488	SJ-146-Homo-RNA-10x-MYC
Arfgef1	-0.263182	0.878	0.899	0.162459	SJ-146-Homo-RNA-10x-MYC
Ncapd2	-0.256401	0.476	0.612	0.166355	SJ-146-Homo-RNA-10x-MYC
Mtus1	-0.300761	0.646	0.73	0.168894	SJ-146-Homo-RNA-10x-MYC
Ptpn12	-0.293113	0.35	0.492	0.175888	SJ-146-Homo-RNA-10x-MYC
Smarca2	-0.268609	0.384	0.528	0.177018	SJ-146-Homo-RNA-10x-MYC
Stt3b	-0.253405	0.412	0.556	0.177286	SJ-146-Homo-RNA-10x-MYC
Sec61a1	-0.331382	0.507	0.649	0.180158	SJ-146-Homo-RNA-10x-MYC
Ccnt2	-0.26302	0.211	0.362	0.180601	SJ-146-Homo-RNA-10x-MYC
Nedd4	-0.279438	0.561	0.697	0.189641	SJ-146-Homo-RNA-10x-MYC
Ccdc88b	-0.290459	0.588	0.694	0.191521	SJ-146-Homo-RNA-10x-MYC
Ly75	-0.265482	0.619	0.725	0.194101	SJ-146-Homo-RNA-10x-MYC
Rapgef6	-0.279507	0.694	0.764	0.200063	SJ-146-Homo-RNA-10x-MYC
Pnp	-0.26875	0.728	0.823	0.206242	SJ-146-Homo-RNA-10x-MYC
Cdkn2d	0.3355	0.806	0.669	0.208538	SJ-146-Homo-RNA-10x-MYC
Ly6g	-0.574444	0.5	0.598	0.210535	SJ-146-Homo-RNA-10x-MYC
Zc3h4	-0.304728	0.344	0.483	0.216664	SJ-146-Homo-RNA-10x-MYC
Fmnl1	-0.312754	0.646	0.736	0.231364	SJ-146-Homo-RNA-10x-MYC
Hook3	-0.32529	0.537	0.64	0.244198	SJ-146-Homo-RNA-10x-MYC
Sp100	-0.297974	0.738	0.829	0.249381	SJ-146-Homo-RNA-10x-MYC
Dync1h1	-0.269987	0.51	0.626	0.251581	SJ-146-Homo-RNA-10x-MYC
Cep350	-0.268351	0.524	0.654	0.262304	SJ-146-Homo-RNA-10x-MYC
Rock1	-0.340646	0.867	0.904	0.266389	SJ-146-Homo-RNA-10x-MYC
Eif4g3	-0.264139	0.537	0.677	0.276236	SJ-146-Homo-RNA-10x-MYC
Hnrnpu	-0.252201	0.949	0.93	0.277091	SJ-146-Homo-RNA-10x-MYC
Tnpo3	-0.273595	0.425	0.576	0.2779	SJ-146-Homo-RNA-10x-MYC
Arsb	-0.282837	0.412	0.517	0.283905	SJ-146-Homo-RNA-10x-MYC
Mrps18c	0.255073	0.735	0.638	0.290862	SJ-146-Homo-RNA-10x-MYC
Arid1a	-0.279302	0.565	0.657	0.292493	SJ-146-Homo-RNA-10x-MYC
Tacc1	-0.252208	0.738	0.803	0.292531	SJ-146-Homo-RNA-10x-MYC
Setd2	-0.294187	0.493	0.64	0.30654	SJ-146-Homo-RNA-10x-MYC
Cbx5	-0.278332	0.48	0.596	0.313171	SJ-146-Homo-RNA-10x-MYC
Xiap	-0.291933	0.503	0.629	0.313277	SJ-146-Homo-RNA-10x-MYC
Insr	-0.271948	0.167	0.303	0.318652	SJ-146-Homo-RNA-10x-MYC
Fli1	-0.286696	0.619	0.719	0.342338	SJ-146-Homo-RNA-10x-MYC
Atp13a3	-0.253486	0.418	0.565	0.365975	SJ-146-Homo-RNA-10x-MYC
Tet3	-0.26763	0.367	0.492	0.38599	SJ-146-Homo-RNA-10x-MYC
Rhou	-0.250925	0.694	0.789	0.395381	SJ-146-Homo-RNA-10x-MYC
Nudc	0.256561	0.599	0.483	0.407528	SJ-146-Homo-RNA-10x-MYC
Rnf38	-0.273716	0.252	0.404	0.415967	SJ-146-Homo-RNA-10x-MYC
Cltc	-0.299028	0.718	0.775	0.421198	SJ-146-Homo-RNA-10x-MYC
Arid2	-0.281524	0.52	0.635	0.424389	SJ-146-Homo-RNA-10x-MYC
Rgs2	-0.30107	0.463	0.601	0.432812	SJ-146-Homo-RNA-10x-MYC
Kdm6b	-0.281896	0.452	0.57	0.440234	SJ-146-Homo-RNA-10x-MYC
Psmb3	0.252206	0.874	0.787	0.450076	SJ-146-Homo-RNA-10x-MYC
Marcksl1	-0.303009	0.595	0.713	0.450578	SJ-146-Homo-RNA-10x-MYC
Rybp	-0.280418	0.534	0.674	0.470422	SJ-146-Homo-RNA-10x-MYC
Rab32	-0.253157	0.388	0.528	0.476829	SJ-146-Homo-RNA-10x-MYC
Mapre2	-0.257718	0.446	0.545	0.524965	SJ-146-Homo-RNA-10x-MYC
Slbp	-0.404872	0.473	0.584	0.545543	SJ-146-Homo-RNA-10x-MYC
Cited2	-0.27013	0.799	0.876	0.547026	SJ-146-Homo-RNA-10x-MYC
Snrpd1	0.306871	0.752	0.654	0.548845	SJ-146-Homo-RNA-10x-MYC
Canx	-0.319405	0.66	0.725	0.571603	SJ-146-Homo-RNA-10x-MYC
Prtn3	0.300855	0.837	0.671	0.590333	SJ-146-Homo-RNA-10x-MYC
Ubtf	-0.252575	0.412	0.539	0.590896	SJ-146-Homo-RNA-10x-MYC
Ms4a3	0.287583	0.898	0.758	0.592254	SJ-146-Homo-RNA-10x-MYC
Rps6kb1	-0.264495	0.439	0.556	0.600451	SJ-146-Homo-RNA-10x-MYC
Id2	-0.327422	0.762	0.823	0.614686	SJ-146-Homo-RNA-10x-MYC
Dgat1	-0.294519	0.745	0.829	0.628493	SJ-146-Homo-RNA-10x-MYC
Bod1l	-0.308899	0.633	0.691	0.642195	SJ-146-Homo-RNA-10x-MYC
Gatad2b	-0.309846	0.429	0.551	0.653146	SJ-146-Homo-RNA-10x-MYC
Fam129a	-0.250461	0.527	0.66	0.669833	SJ-146-Homo-RNA-10x-MYC
Tubgcp4	-0.25792	0.119	0.239	0.678739	SJ-146-Homo-RNA-10x-MYC
Abcc5	-0.282609	0.391	0.525	0.694704	SJ-146-Homo-RNA-10x-MYC
Ripor2	-0.312457	0.561	0.691	0.711202	SJ-146-Homo-RNA-10x-MYC
Tm6sf1	-0.259661	0.765	0.823	0.750669	SJ-146-Homo-RNA-10x-MYC
Kmt2c	-0.253685	0.405	0.522	0.753291	SJ-146-Homo-RNA-10x-MYC
Hist1h1b	0.480757	0.724	0.584	0.774133	SJ-146-Homo-RNA-10x-MYC
Xbp1	-0.286039	0.653	0.747	0.78105	SJ-146-Homo-RNA-10x-MYC
Btg1	-0.34791	0.724	0.817	0.790678	SJ-146-Homo-RNA-10x-MYC
Vav1	-0.259229	0.561	0.663	0.839319	SJ-146-Homo-RNA-10x-MYC
Adipor1	-0.360652	0.724	0.789	0.840846	SJ-146-Homo-RNA-10x-MYC
Kctd12	-0.265864	0.537	0.632	0.845924	SJ-146-Homo-RNA-10x-MYC
Efcab14	-0.26953	0.357	0.506	0.849321	SJ-146-Homo-RNA-10x-MYC
Serp1	-0.300307	0.728	0.792	0.877641	SJ-146-Homo-RNA-10x-MYC
Rb1	-0.263094	0.296	0.43	0.908939	SJ-146-Homo-RNA-10x-MYC
Selenoh	0.263574	0.721	0.607	0.928108	SJ-146-Homo-RNA-10x-MYC
Ighg2c	-0.283117	0.071	0.18	0.943869	SJ-146-Homo-RNA-10x-MYC
Mpo	-0.57375	0.408	0.567	0.960218	SJ-146-Homo-RNA-10x-MYC
Crlf3	-0.251165	0.629	0.736	0.962053	SJ-146-Homo-RNA-10x-MYC
St3gal5	-0.553687	0.612	0.638	1	SJ-146-Homo-RNA-10x-MYC
Plbd1	-0.389583	0.656	0.691	1	SJ-146-Homo-RNA-10x-MYC
Klf6	-0.378129	0.704	0.77	1	SJ-146-Homo-RNA-10x-MYC
Dtl	-0.344312	0.35	0.43	1	SJ-146-Homo-RNA-10x-MYC
Uhrf1	-0.338349	0.415	0.483	1	SJ-146-Homo-RNA-10x-MYC
Cdca7	-0.331789	0.551	0.621	1	SJ-146-Homo-RNA-10x-MYC
Rab44	-0.329989	0.616	0.725	1	SJ-146-Homo-RNA-10x-MYC
Atad2	-0.329499	0.514	0.601	1	SJ-146-Homo-RNA-10x-MYC
Hba-a1	-0.320723	0.714	0.792	1	SJ-146-Homo-RNA-10x-MYC
Mcm2	-0.316965	0.371	0.461	1	SJ-146-Homo-RNA-10x-MYC
Gstm1	-0.313418	0.316	0.41	1	SJ-146-Homo-RNA-10x-MYC
Cdc6	-0.307218	0.259	0.374	1	SJ-146-Homo-RNA-10x-MYC
Kdm5a	-0.306551	0.476	0.587	1	SJ-146-Homo-RNA-10x-MYC
Tor1aip1	-0.306142	0.537	0.64	1	SJ-146-Homo-RNA-10x-MYC
Mcm6	-0.303922	0.425	0.483	1	SJ-146-Homo-RNA-10x-MYC
Cdt1	-0.299795	0.296	0.407	1	SJ-146-Homo-RNA-10x-MYC
Smc3	-0.299037	0.69	0.725	1	SJ-146-Homo-RNA-10x-MYC
Nsd2	-0.29784	0.469	0.579	1	SJ-146-Homo-RNA-10x-MYC
Dek	-0.297694	0.935	0.907	1	SJ-146-Homo-RNA-10x-MYC
Mcm7	-0.296423	0.51	0.584	1	SJ-146-Homo-RNA-10x-MYC
Pnisr	-0.29573	0.585	0.683	1	SJ-146-Homo-RNA-10x-MYC
Ncapg2	-0.293586	0.333	0.458	1	SJ-146-Homo-RNA-10x-MYC
Lig1	-0.292001	0.517	0.579	1	SJ-146-Homo-RNA-10x-MYC
Zfp36l2	-0.287155	0.67	0.742	1	SJ-146-Homo-RNA-10x-MYC
Casp8ap2	-0.286863	0.398	0.48	1	SJ-146-Homo-RNA-10x-MYC
Sell	-0.284771	0.646	0.747	1	SJ-146-Homo-RNA-10x-MYC
Gas2l3	-0.281762	0.354	0.419	1	SJ-146-Homo-RNA-10x-MYC
Col4a3bp	-0.281335	0.418	0.531	1	SJ-146-Homo-RNA-10x-MYC
Adgrg3	-0.278509	0.673	0.73	1	SJ-146-Homo-RNA-10x-MYC
Inhba	-0.278082	0.718	0.795	1	SJ-146-Homo-RNA-10x-MYC
Chaf1a	-0.275412	0.333	0.433	1	SJ-146-Homo-RNA-10x-MYC
Fam117a	-0.274712	0.361	0.506	1	SJ-146-Homo-RNA-10x-MYC
Zdhhc18	-0.274703	0.435	0.539	1	SJ-146-Homo-RNA-10x-MYC
0610030E20Rik	-0.272505	0.5	0.59	1	SJ-146-Homo-RNA-10x-MYC
Rfc1	-0.271255	0.531	0.615	1	SJ-146-Homo-RNA-10x-MYC
Ralbp1	-0.269496	0.833	0.86	1	SJ-146-Homo-RNA-10x-MYC
Vezf1	-0.266465	0.33	0.463	1	SJ-146-Homo-RNA-10x-MYC
Tent5a	-0.266371	0.337	0.466	1	SJ-146-Homo-RNA-10x-MYC
Maz	-0.266299	0.565	0.677	1	SJ-146-Homo-RNA-10x-MYC
P4hb	-0.264526	0.636	0.713	1	SJ-146-Homo-RNA-10x-MYC
E2f2	-0.26319	0.66	0.739	1	SJ-146-Homo-RNA-10x-MYC
Ap3d1	-0.262	0.306	0.43	1	SJ-146-Homo-RNA-10x-MYC
Phf20l1	-0.26181	0.871	0.913	1	SJ-146-Homo-RNA-10x-MYC
Ptgr1	-0.26134	0.517	0.618	1	SJ-146-Homo-RNA-10x-MYC
Sema4a	-0.261063	0.619	0.699	1	SJ-146-Homo-RNA-10x-MYC
Stk4	-0.258405	0.585	0.688	1	SJ-146-Homo-RNA-10x-MYC
Hspa5	-0.256631	0.789	0.851	1	SJ-146-Homo-RNA-10x-MYC
Sh2b1	-0.255258	0.347	0.449	1	SJ-146-Homo-RNA-10x-MYC
Kctd20	-0.25428	0.694	0.798	1	SJ-146-Homo-RNA-10x-MYC
9930111J21Rik2	-0.25373	0.364	0.475	1	SJ-146-Homo-RNA-10x-MYC
Trim12a	-0.252859	0.371	0.486	1	SJ-146-Homo-RNA-10x-MYC
Srrt	-0.252034	0.561	0.652	1	SJ-146-Homo-RNA-10x-MYC
Phactr2	-0.251036	0.456	0.528	1	SJ-146-Homo-RNA-10x-MYC
Pirb	0.250316	0.772	0.697	1	SJ-146-Homo-RNA-10x-MYC
Gas5	0.2522	0.616	0.506	1	SJ-146-Homo-RNA-10x-MYC
Ssbp1	0.254816	0.503	0.385	1	SJ-146-Homo-RNA-10x-MYC
Ifi27	0.256489	0.619	0.497	1	SJ-146-Homo-RNA-10x-MYC
Cenpa	0.266451	0.799	0.758	1	SJ-146-Homo-RNA-10x-MYC
G0s2	0.274808	0.782	0.691	1	SJ-146-Homo-RNA-10x-MYC
AA467197	0.294322	0.741	0.685	1	SJ-146-Homo-RNA-10x-MYC
Birc5	0.341651	0.769	0.722	1	SJ-146-Homo-RNA-10x-MYC
Ctsg	0.359127	0.357	0.239	1	SJ-146-Homo-RNA-10x-MYC

### Sheet: c11
gene	avg_log2FC	pct.1	pct.2	p_val_adj	cluster
Rpl13	1.54159	0.992	0.978	1.20088e-50	SJ-146-Homo-RNA-10x-MYC
Rps18	1.92322	0.985	0.947	9.15166e-50	SJ-146-Homo-RNA-10x-MYC
Rpl32	1.77373	0.985	0.949	1.75336e-49	SJ-146-Homo-RNA-10x-MYC
Rpl12	1.53165	0.969	0.962	1.39478e-45	SJ-146-Homo-RNA-10x-MYC
Rps3	1.51855	0.969	0.949	8.12321e-44	SJ-146-Homo-RNA-10x-MYC
Rps27a	1.12412	0.992	0.976	5.83268e-43	SJ-146-Homo-RNA-10x-MYC
Rps10	1.26548	0.985	0.969	5.31998e-42	SJ-146-Homo-RNA-10x-MYC
Rps20	1.2254	1	0.971	5.41656e-42	SJ-146-Homo-RNA-10x-MYC
Rps16	1.16784	0.977	0.98	6.64505e-42	SJ-146-Homo-RNA-10x-MYC
Rps5	1.41563	0.985	0.956	2.04284e-41	SJ-146-Homo-RNA-10x-MYC
Rpl15	1.40826	0.962	0.874	2.58003e-41	SJ-146-Homo-RNA-10x-MYC
Rpl21	1.32169	0.962	0.962	1.00788e-40	SJ-146-Homo-RNA-10x-MYC
Rpl9	1.44235	0.969	0.925	3.16637e-40	SJ-146-Homo-RNA-10x-MYC
Rps15a	1.27637	0.985	0.976	8.46401e-40	SJ-146-Homo-RNA-10x-MYC
Rps23	1.1978	0.969	0.973	6.21251e-39	SJ-146-Homo-RNA-10x-MYC
Rpl23	1.17463	0.969	0.98	6.45253e-39	SJ-146-Homo-RNA-10x-MYC
Rps19	1.22018	0.962	0.973	4.05471e-38	SJ-146-Homo-RNA-10x-MYC
Rpl26	1.27446	0.977	0.956	5.50302e-38	SJ-146-Homo-RNA-10x-MYC
Rps2	1.60721	0.954	0.902	6.57381e-38	SJ-146-Homo-RNA-10x-MYC
Rpl34	1.21374	0.977	0.951	6.89619e-38	SJ-146-Homo-RNA-10x-MYC
Rpl19	1.10434	0.985	0.971	7.34153e-38	SJ-146-Homo-RNA-10x-MYC
Rpl11	1.1762	0.977	0.956	1.95344e-37	SJ-146-Homo-RNA-10x-MYC
Rpl8	1.20174	0.992	0.962	2.3208e-37	SJ-146-Homo-RNA-10x-MYC
Rps7	1.29558	0.969	0.967	1.06602e-36	SJ-146-Homo-RNA-10x-MYC
Rpl28	1.22907	0.977	0.927	2.85832e-36	SJ-146-Homo-RNA-10x-MYC
Rpl29	1.54823	0.946	0.783	4.67282e-36	SJ-146-Homo-RNA-10x-MYC
Rps24	0.954796	0.969	0.984	5.59313e-36	SJ-146-Homo-RNA-10x-MYC
Rpl18a	1.08897	0.985	0.973	1.32782e-35	SJ-146-Homo-RNA-10x-MYC
Rps13	1.18291	0.962	0.967	1.65812e-35	SJ-146-Homo-RNA-10x-MYC
Tpt1	1.05938	0.969	0.991	6.5367e-35	SJ-146-Homo-RNA-10x-MYC
Rplp0	1.30143	0.962	0.947	7.07626e-35	SJ-146-Homo-RNA-10x-MYC
Rpl10a	1.20861	0.977	0.94	8.79418e-35	SJ-146-Homo-RNA-10x-MYC
Hba-a2	-1.48379	0.608	0.98	1.00313e-34	SJ-146-Homo-RNA-10x-MYC
Rpl17	1.13332	0.992	0.965	1.41133e-34	SJ-146-Homo-RNA-10x-MYC
Rpl27a	1.01585	0.985	0.989	8.2843e-34	SJ-146-Homo-RNA-10x-MYC
Gm42418	-0.507206	1	1	9.12212e-34	SJ-146-Homo-RNA-10x-MYC
Rpl30	0.976753	0.969	0.973	1.59517e-33	SJ-146-Homo-RNA-10x-MYC
Rps3a1	0.838794	0.992	0.978	1.17623e-32	SJ-146-Homo-RNA-10x-MYC
Rpl18	1.19339	0.931	0.965	5.90374e-31	SJ-146-Homo-RNA-10x-MYC
Rps12	1.03103	0.969	0.969	7.99278e-31	SJ-146-Homo-RNA-10x-MYC
Rps14	0.97818	0.969	0.973	9.58201e-31	SJ-146-Homo-RNA-10x-MYC
Rps11	1.15572	0.985	0.969	1.40499e-30	SJ-146-Homo-RNA-10x-MYC
Rpsa	0.985676	0.985	0.982	4.63766e-29	SJ-146-Homo-RNA-10x-MYC
Rplp1	0.760481	0.985	0.987	4.12493e-28	SJ-146-Homo-RNA-10x-MYC
Rpl3	0.938286	0.969	0.947	5.64612e-28	SJ-146-Homo-RNA-10x-MYC
Rpl10	1.31197	0.908	0.825	2.4283e-27	SJ-146-Homo-RNA-10x-MYC
Rpl27	0.919534	0.954	0.956	3.25779e-26	SJ-146-Homo-RNA-10x-MYC
Rps4x	0.985557	0.938	0.973	5.65055e-26	SJ-146-Homo-RNA-10x-MYC
Rps6	0.930788	0.946	0.958	1.08327e-25	SJ-146-Homo-RNA-10x-MYC
Rps29	0.707186	0.992	0.982	1.64224e-25	SJ-146-Homo-RNA-10x-MYC
S100a9	0.99733	1	1	2.29608e-25	SJ-146-Homo-RNA-10x-MYC
Rpl14	1.02437	0.931	0.911	1.88814e-24	SJ-146-Homo-RNA-10x-MYC
Fau	0.726855	0.977	0.987	3.39774e-24	SJ-146-Homo-RNA-10x-MYC
Rpl24	0.983441	0.954	0.936	7.59699e-24	SJ-146-Homo-RNA-10x-MYC
Rpl36	0.833113	0.969	0.96	3.73967e-23	SJ-146-Homo-RNA-10x-MYC
Rpl6	0.769477	0.977	0.971	4.09001e-23	SJ-146-Homo-RNA-10x-MYC
Rpl13a	0.747405	0.977	0.987	4.38252e-23	SJ-146-Homo-RNA-10x-MYC
Eef1b2	1.07417	0.923	0.82	8.67093e-23	SJ-146-Homo-RNA-10x-MYC
Rpl35a	0.680827	1	0.971	2.00853e-22	SJ-146-Homo-RNA-10x-MYC
Rps8	0.746499	0.992	0.982	5.25881e-22	SJ-146-Homo-RNA-10x-MYC
Rbm3	1.11571	0.885	0.599	7.14068e-22	SJ-146-Homo-RNA-10x-MYC
Lars2	-0.61312	0.985	0.996	1.92934e-21	SJ-146-Homo-RNA-10x-MYC
AY036118	1.0532	0.954	0.9	2.63968e-21	SJ-146-Homo-RNA-10x-MYC
Rpl36a	0.944657	0.969	0.9	4.7071e-21	SJ-146-Homo-RNA-10x-MYC
Gm15564	-1.28645	0.3	0.756	2.27808e-20	SJ-146-Homo-RNA-10x-MYC
Malat1	-0.673192	1	1	4.40255e-19	SJ-146-Homo-RNA-10x-MYC
Rpl7a	0.883511	0.938	0.86	1.7854e-18	SJ-146-Homo-RNA-10x-MYC
Rps25	0.710297	0.954	0.953	2.76911e-18	SJ-146-Homo-RNA-10x-MYC
Rps9	0.534362	1	0.991	8.45296e-17	SJ-146-Homo-RNA-10x-MYC
mt-Co1	-0.460725	1	1	3.5193e-16	SJ-146-Homo-RNA-10x-MYC
Ubb	1.01038	0.877	0.645	5.23855e-16	SJ-146-Homo-RNA-10x-MYC
Rpl39	0.630107	0.985	0.967	1.41934e-15	SJ-146-Homo-RNA-10x-MYC
Rpl35	0.768113	0.923	0.914	5.11794e-15	SJ-146-Homo-RNA-10x-MYC
Rps27	0.611016	0.969	0.969	1.00024e-14	SJ-146-Homo-RNA-10x-MYC
Ighm	-0.680349	0.992	0.998	1.45476e-14	SJ-146-Homo-RNA-10x-MYC
Rps17	0.686317	0.954	0.92	3.6864e-14	SJ-146-Homo-RNA-10x-MYC
Eef1a1	0.515247	0.985	0.982	6.57061e-14	SJ-146-Homo-RNA-10x-MYC
Rplp2	0.543437	0.954	0.982	1.17642e-13	SJ-146-Homo-RNA-10x-MYC
Nme2	1.17136	0.746	0.472	1.10727e-12	SJ-146-Homo-RNA-10x-MYC
Rack1	0.631604	0.962	0.951	1.82443e-11	SJ-146-Homo-RNA-10x-MYC
Gm26917	-0.98015	0.485	0.789	3.33688e-11	SJ-146-Homo-RNA-10x-MYC
Rpl22l1	0.948557	0.831	0.596	5.24405e-11	SJ-146-Homo-RNA-10x-MYC
Uba52	0.994205	0.723	0.397	5.55282e-11	SJ-146-Homo-RNA-10x-MYC
Rpl7	0.587884	0.946	0.976	7.53396e-11	SJ-146-Homo-RNA-10x-MYC
Tmsb4x	0.539698	1	0.989	7.61254e-11	SJ-146-Homo-RNA-10x-MYC
S100a8	0.585191	1	0.998	4.76889e-10	SJ-146-Homo-RNA-10x-MYC
Rps28	0.429497	0.969	0.976	6.24706e-10	SJ-146-Homo-RNA-10x-MYC
Ptprc	-0.677874	0.823	0.949	8.21308e-10	SJ-146-Homo-RNA-10x-MYC
Rps26	0.490782	0.962	0.973	1.37406e-09	SJ-146-Homo-RNA-10x-MYC
Cd52	0.798936	0.962	0.936	3.65299e-09	SJ-146-Homo-RNA-10x-MYC
Naca	0.713149	0.915	0.849	4.56303e-09	SJ-146-Homo-RNA-10x-MYC
Rpl23a	0.483462	0.946	0.958	1.02109e-08	SJ-146-Homo-RNA-10x-MYC
Zfp36l1	-0.865645	0.654	0.856	2.50792e-08	SJ-146-Homo-RNA-10x-MYC
Cyba	0.815263	0.838	0.663	2.97954e-08	SJ-146-Homo-RNA-10x-MYC
mt-Nd4	-0.426994	1	0.993	3.35599e-08	SJ-146-Homo-RNA-10x-MYC
Hsp90ab1	0.598184	0.931	0.916	4.54536e-08	SJ-146-Homo-RNA-10x-MYC
Ppia	0.586056	0.938	0.876	6.36702e-08	SJ-146-Homo-RNA-10x-MYC
Rpl37	0.462134	0.962	0.984	1.50967e-07	SJ-146-Homo-RNA-10x-MYC
Rpl22	0.496614	0.954	0.938	1.56305e-07	SJ-146-Homo-RNA-10x-MYC
Rpl5	0.484437	0.946	0.973	1.89738e-07	SJ-146-Homo-RNA-10x-MYC
9930111J21Rik2	-0.853362	0.462	0.725	4.00075e-07	SJ-146-Homo-RNA-10x-MYC
S100a4	0.59525	0.246	0.051	5.51434e-07	SJ-146-Homo-RNA-10x-MYC
Apobec3	-0.681562	0.608	0.849	6.52357e-07	SJ-146-Homo-RNA-10x-MYC
Hint1	0.867567	0.669	0.461	7.88984e-07	SJ-146-Homo-RNA-10x-MYC
Snrpd2	0.769837	0.592	0.324	1.15387e-06	SJ-146-Homo-RNA-10x-MYC
Ifitm2	0.782992	0.269	0.064	1.93202e-06	SJ-146-Homo-RNA-10x-MYC
H2-Eb1	0.512982	0.969	0.956	2.93485e-06	SJ-146-Homo-RNA-10x-MYC
Fchsd2	-0.769845	0.508	0.738	3.81538e-06	SJ-146-Homo-RNA-10x-MYC
Rpl36al	0.666166	0.846	0.727	4.31823e-06	SJ-146-Homo-RNA-10x-MYC
Hist1h4d	0.656152	0.323	0.104	9.36218e-06	SJ-146-Homo-RNA-10x-MYC
Hist1h1e	1.10045	0.623	0.366	9.4909e-06	SJ-146-Homo-RNA-10x-MYC
Psmb8	0.744217	0.708	0.488	1.05064e-05	SJ-146-Homo-RNA-10x-MYC
Ptbp3	-0.648501	0.562	0.807	1.11731e-05	SJ-146-Homo-RNA-10x-MYC
Camp	0.60858	0.946	0.894	1.1531e-05	SJ-146-Homo-RNA-10x-MYC
Ms4a1	-0.585815	0.823	0.945	1.19721e-05	SJ-146-Homo-RNA-10x-MYC
Fus	-0.598688	0.638	0.858	1.25983e-05	SJ-146-Homo-RNA-10x-MYC
mt-Atp6	0.305293	1	0.996	1.60293e-05	SJ-146-Homo-RNA-10x-MYC
Atp5g2	0.755927	0.738	0.554	1.60471e-05	SJ-146-Homo-RNA-10x-MYC
Ets1	-0.658337	0.808	0.902	2.55266e-05	SJ-146-Homo-RNA-10x-MYC
H3f3a	0.429873	0.938	0.945	2.69405e-05	SJ-146-Homo-RNA-10x-MYC
Btf3	0.601942	0.823	0.656	3.82345e-05	SJ-146-Homo-RNA-10x-MYC
Foxp1	-0.623786	0.746	0.918	5.70479e-05	SJ-146-Homo-RNA-10x-MYC
Ftl1	0.632508	0.862	0.727	5.7468e-05	SJ-146-Homo-RNA-10x-MYC
Eef1g	0.557432	0.885	0.814	6.22167e-05	SJ-146-Homo-RNA-10x-MYC
Bptf	-0.672941	0.454	0.696	6.81254e-05	SJ-146-Homo-RNA-10x-MYC
Ralgps2	-0.673043	0.638	0.831	7.79007e-05	SJ-146-Homo-RNA-10x-MYC
Cox8a	0.78392	0.769	0.601	8.10259e-05	SJ-146-Homo-RNA-10x-MYC
Nipbl	-0.724197	0.354	0.636	0.000147327	SJ-146-Homo-RNA-10x-MYC
mt-Co3	0.319884	1	1	0.000154084	SJ-146-Homo-RNA-10x-MYC
Stk17b	-0.703545	0.7	0.809	0.000157645	SJ-146-Homo-RNA-10x-MYC
Gas5	0.732278	0.8	0.599	0.000164149	SJ-146-Homo-RNA-10x-MYC
Erh	0.352234	0.185	0.038	0.000230794	SJ-146-Homo-RNA-10x-MYC
Sh3bgrl3	0.509571	0.892	0.834	0.000284938	SJ-146-Homo-RNA-10x-MYC
BC005537	-0.61572	0.277	0.537	0.000296037	SJ-146-Homo-RNA-10x-MYC
Rpl4	0.431601	0.892	0.925	0.000298523	SJ-146-Homo-RNA-10x-MYC
B3gnt5	-0.805392	0.269	0.501	0.000331097	SJ-146-Homo-RNA-10x-MYC
Myh9	-0.611361	0.654	0.849	0.000350039	SJ-146-Homo-RNA-10x-MYC
Ripor2	-0.637244	0.515	0.732	0.000351976	SJ-146-Homo-RNA-10x-MYC
Crebbp	-0.556424	0.269	0.559	0.00036588	SJ-146-Homo-RNA-10x-MYC
Emc6	0.518165	0.346	0.129	0.000388591	SJ-146-Homo-RNA-10x-MYC
Pou2f2	-0.669239	0.754	0.902	0.000426846	SJ-146-Homo-RNA-10x-MYC
Cox5b	0.7973	0.538	0.295	0.000437952	SJ-146-Homo-RNA-10x-MYC
Wnk1	-0.63968	0.454	0.687	0.000538671	SJ-146-Homo-RNA-10x-MYC
Atp5g1	0.663241	0.462	0.226	0.000591617	SJ-146-Homo-RNA-10x-MYC
mt-Nd4l	-0.64526	0.615	0.794	0.000601172	SJ-146-Homo-RNA-10x-MYC
H2afz	0.654423	0.7	0.477	0.000830709	SJ-146-Homo-RNA-10x-MYC
Tcf4	-0.768104	0.423	0.625	0.000951904	SJ-146-Homo-RNA-10x-MYC
Phip	-0.65259	0.485	0.698	0.000952844	SJ-146-Homo-RNA-10x-MYC
Bcl11a	-0.620198	0.577	0.769	0.0010936	SJ-146-Homo-RNA-10x-MYC
Gng5	0.781474	0.577	0.355	0.0011514	SJ-146-Homo-RNA-10x-MYC
Cmah	-0.677658	0.285	0.559	0.00117318	SJ-146-Homo-RNA-10x-MYC
Ikzf3	-0.582423	0.415	0.678	0.0013479	SJ-146-Homo-RNA-10x-MYC
Itsn2	-0.613235	0.4	0.627	0.00145804	SJ-146-Homo-RNA-10x-MYC
Bank1	-0.5593	0.685	0.856	0.00148075	SJ-146-Homo-RNA-10x-MYC
Ighg3	-0.693734	0	0.191	0.00152731	SJ-146-Homo-RNA-10x-MYC
Laptm5	-0.526328	0.615	0.809	0.00173664	SJ-146-Homo-RNA-10x-MYC
Psmb2	0.605078	0.3	0.113	0.00182654	SJ-146-Homo-RNA-10x-MYC
Lyz2	0.670502	0.762	0.581	0.00183867	SJ-146-Homo-RNA-10x-MYC
Rasgrp1	-0.605775	0.092	0.335	0.00190126	SJ-146-Homo-RNA-10x-MYC
Pfdn5	0.576135	0.808	0.656	0.00198291	SJ-146-Homo-RNA-10x-MYC
Malt1	-0.625303	0.415	0.634	0.00235801	SJ-146-Homo-RNA-10x-MYC
Celf2	-0.614123	0.423	0.659	0.00257859	SJ-146-Homo-RNA-10x-MYC
Aff4	-0.516004	0.177	0.441	0.00268156	SJ-146-Homo-RNA-10x-MYC
Ptp4a2	-0.603864	0.585	0.758	0.00271005	SJ-146-Homo-RNA-10x-MYC
Ep300	-0.661116	0.238	0.477	0.00337542	SJ-146-Homo-RNA-10x-MYC
Cox4i1	0.629682	0.769	0.663	0.00337907	SJ-146-Homo-RNA-10x-MYC
March1	-0.54051	0.3	0.552	0.00349012	SJ-146-Homo-RNA-10x-MYC
Rock1	-0.64603	0.431	0.634	0.00356239	SJ-146-Homo-RNA-10x-MYC
Ssr4	0.629907	0.462	0.237	0.00385843	SJ-146-Homo-RNA-10x-MYC
B2m	-0.387316	0.908	0.971	0.00386456	SJ-146-Homo-RNA-10x-MYC
Eif1	0.427579	0.915	0.867	0.00498073	SJ-146-Homo-RNA-10x-MYC
Mef2c	-0.560551	0.792	0.925	0.00576592	SJ-146-Homo-RNA-10x-MYC
Prkcb	-0.570359	0.377	0.614	0.00648645	SJ-146-Homo-RNA-10x-MYC
Hsp90b1	-0.643047	0.346	0.581	0.00666245	SJ-146-Homo-RNA-10x-MYC
Kmt2e	-0.506056	0.508	0.732	0.00679398	SJ-146-Homo-RNA-10x-MYC
Micos13	0.664129	0.438	0.246	0.00889874	SJ-146-Homo-RNA-10x-MYC
Jmjd1c	-0.476709	0.315	0.541	0.00950388	SJ-146-Homo-RNA-10x-MYC
Nhp2	0.462901	0.292	0.113	0.00993044	SJ-146-Homo-RNA-10x-MYC
Samhd1	-0.466574	0.569	0.749	0.0114696	SJ-146-Homo-RNA-10x-MYC
Ighg2b	-0.9044	0.1	0.317	0.0120977	SJ-146-Homo-RNA-10x-MYC
Ifi30	0.651938	0.638	0.41	0.0124243	SJ-146-Homo-RNA-10x-MYC
Man1a	-0.521202	0.685	0.803	0.0130304	SJ-146-Homo-RNA-10x-MYC
Hist1h1b	0.863973	0.485	0.257	0.0133427	SJ-146-Homo-RNA-10x-MYC
Ppp1r14b	0.629976	0.315	0.14	0.0140697	SJ-146-Homo-RNA-10x-MYC
Btg1	-0.447381	0.846	0.958	0.0141823	SJ-146-Homo-RNA-10x-MYC
Atp5d	0.620604	0.569	0.35	0.0152576	SJ-146-Homo-RNA-10x-MYC
Krtcap2	0.534096	0.523	0.299	0.0176834	SJ-146-Homo-RNA-10x-MYC
Pax5	-0.492453	0.608	0.78	0.0179033	SJ-146-Homo-RNA-10x-MYC
Pgap1	-0.725274	0.231	0.455	0.0181558	SJ-146-Homo-RNA-10x-MYC
Mtss1	-0.643273	0.3	0.501	0.0192914	SJ-146-Homo-RNA-10x-MYC
Timm8a1	0.262103	0.138	0.029	0.0223193	SJ-146-Homo-RNA-10x-MYC
Cd53	-0.556964	0.462	0.676	0.0230395	SJ-146-Homo-RNA-10x-MYC
S100a6	0.935943	0.569	0.357	0.0235965	SJ-146-Homo-RNA-10x-MYC
Trappc4	0.452751	0.285	0.111	0.0246626	SJ-146-Homo-RNA-10x-MYC
Sfpq	-0.516784	0.462	0.67	0.0254464	SJ-146-Homo-RNA-10x-MYC
Hspe1	0.626558	0.554	0.35	0.0266578	SJ-146-Homo-RNA-10x-MYC
Ppib	0.582216	0.554	0.353	0.0280982	SJ-146-Homo-RNA-10x-MYC
Nfatc1	-0.681044	0.131	0.335	0.0290052	SJ-146-Homo-RNA-10x-MYC
Eif3i	0.660286	0.5	0.302	0.0303862	SJ-146-Homo-RNA-10x-MYC
Rps15	0.322457	0.962	0.973	0.0318044	SJ-146-Homo-RNA-10x-MYC
C1qbp	0.468071	0.323	0.14	0.0331359	SJ-146-Homo-RNA-10x-MYC
Npm1	0.45522	0.869	0.847	0.033345	SJ-146-Homo-RNA-10x-MYC
Lgals3	0.538306	0.285	0.115	0.0351033	SJ-146-Homo-RNA-10x-MYC
mt-Cytb	0.259973	1	0.998	0.0351692	SJ-146-Homo-RNA-10x-MYC
H2-Ab1	0.315201	0.962	0.976	0.0365847	SJ-146-Homo-RNA-10x-MYC
Gsr	0.27431	0.215	0.069	0.037859	SJ-146-Homo-RNA-10x-MYC
Gm43305	0.483789	0.223	0.075	0.037893	SJ-146-Homo-RNA-10x-MYC
2310039H08Rik	0.340613	0.177	0.049	0.0409881	SJ-146-Homo-RNA-10x-MYC
Cd24a	-0.660343	0.515	0.705	0.0412287	SJ-146-Homo-RNA-10x-MYC
Trim56	-0.577862	0.177	0.399	0.0481227	SJ-146-Homo-RNA-10x-MYC
Eef2	0.392126	0.915	0.9	0.0518578	SJ-146-Homo-RNA-10x-MYC
Dennd5b	-0.643256	0.246	0.457	0.0531587	SJ-146-Homo-RNA-10x-MYC
Tmed9	0.537166	0.415	0.204	0.0537702	SJ-146-Homo-RNA-10x-MYC
Creb1	-0.56712	0.162	0.37	0.0538377	SJ-146-Homo-RNA-10x-MYC
Ablim1	-0.506195	0.562	0.736	0.0538523	SJ-146-Homo-RNA-10x-MYC
Bach2	-0.623517	0.354	0.563	0.0611545	SJ-146-Homo-RNA-10x-MYC
Siglecg	-0.539481	0.431	0.627	0.0625313	SJ-146-Homo-RNA-10x-MYC
Atp6ap1	-0.554798	0.062	0.246	0.0698747	SJ-146-Homo-RNA-10x-MYC
Srsf1	-0.58536	0.185	0.399	0.0706873	SJ-146-Homo-RNA-10x-MYC
Tyrobp	0.650367	0.377	0.186	0.074256	SJ-146-Homo-RNA-10x-MYC
mt-Nd3	-0.398351	0.885	0.936	0.0758771	SJ-146-Homo-RNA-10x-MYC
Adipor1	-0.511157	0.123	0.328	0.0769774	SJ-146-Homo-RNA-10x-MYC
Imp3	0.445883	0.362	0.171	0.0858209	SJ-146-Homo-RNA-10x-MYC
Pfn1	0.458646	0.877	0.851	0.0865899	SJ-146-Homo-RNA-10x-MYC
Pum2	-0.60384	0.338	0.525	0.0891423	SJ-146-Homo-RNA-10x-MYC
Nme1	0.591855	0.5	0.317	0.0900014	SJ-146-Homo-RNA-10x-MYC
Exosc5	0.517193	0.285	0.118	0.0984135	SJ-146-Homo-RNA-10x-MYC
Dtd1	0.370989	0.177	0.053	0.101758	SJ-146-Homo-RNA-10x-MYC
Fth1	0.442821	0.915	0.953	0.103948	SJ-146-Homo-RNA-10x-MYC
Rabgap1l	-0.591855	0.308	0.506	0.109655	SJ-146-Homo-RNA-10x-MYC
Fcer2a	-0.699107	0.477	0.621	0.112965	SJ-146-Homo-RNA-10x-MYC
Myo5a	-0.490847	0.108	0.304	0.11434	SJ-146-Homo-RNA-10x-MYC
Tomm5	0.548182	0.292	0.124	0.122503	SJ-146-Homo-RNA-10x-MYC
Ndufv2	0.448082	0.3	0.131	0.127394	SJ-146-Homo-RNA-10x-MYC
Psma5	0.591682	0.338	0.169	0.131849	SJ-146-Homo-RNA-10x-MYC
Tmem131l	-0.496512	0.254	0.455	0.135425	SJ-146-Homo-RNA-10x-MYC
Prpf38b	-0.543059	0.408	0.592	0.13978	SJ-146-Homo-RNA-10x-MYC
Lbh	-0.559457	0.385	0.57	0.14948	SJ-146-Homo-RNA-10x-MYC
Nap1l1	-0.474008	0.692	0.805	0.150406	SJ-146-Homo-RNA-10x-MYC
Mrpl57	0.500791	0.3	0.135	0.156164	SJ-146-Homo-RNA-10x-MYC
Anxa1	0.504337	0.346	0.16	0.158622	SJ-146-Homo-RNA-10x-MYC
Ly6e	-0.334821	0.915	0.965	0.159628	SJ-146-Homo-RNA-10x-MYC
Smc4	-0.640497	0.315	0.501	0.165039	SJ-146-Homo-RNA-10x-MYC
Jchain	-0.587273	0.1	0.288	0.167209	SJ-146-Homo-RNA-10x-MYC
Gm15987	-0.455477	0.177	0.386	0.179526	SJ-146-Homo-RNA-10x-MYC
Ppp3ca	-0.459167	0.538	0.71	0.184305	SJ-146-Homo-RNA-10x-MYC
Atf7ip	-0.587219	0.277	0.492	0.18525	SJ-146-Homo-RNA-10x-MYC
Ccdc85b	0.317807	0.208	0.071	0.187143	SJ-146-Homo-RNA-10x-MYC
Prdx5	0.472021	0.485	0.271	0.205417	SJ-146-Homo-RNA-10x-MYC
Filip1l	-0.560554	0.438	0.625	0.220496	SJ-146-Homo-RNA-10x-MYC
Selenow	0.479776	0.608	0.408	0.221076	SJ-146-Homo-RNA-10x-MYC
Swap70	-0.431255	0.515	0.729	0.225323	SJ-146-Homo-RNA-10x-MYC
Uqcrh	0.415962	0.8	0.716	0.227253	SJ-146-Homo-RNA-10x-MYC
Lsm4	0.543309	0.485	0.275	0.232258	SJ-146-Homo-RNA-10x-MYC
S1pr1	-0.522104	0.423	0.619	0.234951	SJ-146-Homo-RNA-10x-MYC
Mif	0.649296	0.469	0.275	0.236297	SJ-146-Homo-RNA-10x-MYC
H2afj	0.600368	0.515	0.31	0.23927	SJ-146-Homo-RNA-10x-MYC
Pnisr	-0.465234	0.415	0.614	0.240754	SJ-146-Homo-RNA-10x-MYC
Sptbn1	-0.63878	0.362	0.545	0.242126	SJ-146-Homo-RNA-10x-MYC
Ddx3x	-0.434712	0.346	0.574	0.254618	SJ-146-Homo-RNA-10x-MYC
Crip1	0.603156	0.785	0.661	0.255553	SJ-146-Homo-RNA-10x-MYC
Klf3	-0.610235	0.231	0.421	0.271275	SJ-146-Homo-RNA-10x-MYC
Med13	-0.556968	0.423	0.596	0.286114	SJ-146-Homo-RNA-10x-MYC
Ptma	0.397193	0.992	0.973	0.298612	SJ-146-Homo-RNA-10x-MYC
Bmyc	0.460503	0.354	0.186	0.3085	SJ-146-Homo-RNA-10x-MYC
BE692007	-0.470697	0.5	0.672	0.320646	SJ-146-Homo-RNA-10x-MYC
Serp1	-0.451936	0.715	0.834	0.321045	SJ-146-Homo-RNA-10x-MYC
Tnrc6b	-0.534472	0.415	0.599	0.331071	SJ-146-Homo-RNA-10x-MYC
Ctsg	0.432783	0.185	0.062	0.336474	SJ-146-Homo-RNA-10x-MYC
Cd180	-0.595793	0.331	0.499	0.372098	SJ-146-Homo-RNA-10x-MYC
Mrps24	0.427773	0.323	0.149	0.383987	SJ-146-Homo-RNA-10x-MYC
Itpkb	-0.476378	0.154	0.339	0.388576	SJ-146-Homo-RNA-10x-MYC
Aamdc	0.268939	0.115	0.027	0.391134	SJ-146-Homo-RNA-10x-MYC
Ddx21	0.473378	0.554	0.341	0.402505	SJ-146-Homo-RNA-10x-MYC
Pgls	0.57289	0.538	0.346	0.462855	SJ-146-Homo-RNA-10x-MYC
Lnpep	-0.421114	0.331	0.51	0.465769	SJ-146-Homo-RNA-10x-MYC
Timm9	0.346026	0.215	0.082	0.472039	SJ-146-Homo-RNA-10x-MYC
Srp9	0.46037	0.546	0.337	0.496423	SJ-146-Homo-RNA-10x-MYC
Zfp292	-0.358859	0.277	0.475	0.520833	SJ-146-Homo-RNA-10x-MYC
Ran	0.510068	0.546	0.357	0.533401	SJ-146-Homo-RNA-10x-MYC
Uchl3	0.442833	0.354	0.177	0.535266	SJ-146-Homo-RNA-10x-MYC
Neat1	-0.505032	0.377	0.563	0.545352	SJ-146-Homo-RNA-10x-MYC
mt-Atp8	-0.477977	0.615	0.8	0.545442	SJ-146-Homo-RNA-10x-MYC
Mkln1	-0.517786	0.177	0.366	0.55263	SJ-146-Homo-RNA-10x-MYC
Etnk1	-0.389362	0.446	0.625	0.569009	SJ-146-Homo-RNA-10x-MYC
Kmt2a	-0.575528	0.485	0.665	0.621232	SJ-146-Homo-RNA-10x-MYC
Eif3k	0.473651	0.631	0.457	0.630701	SJ-146-Homo-RNA-10x-MYC
Fn1	0.354049	0.123	0.031	0.635169	SJ-146-Homo-RNA-10x-MYC
Tor1a	0.340987	0.169	0.055	0.65016	SJ-146-Homo-RNA-10x-MYC
Smchd1	-0.478932	0.462	0.623	0.661075	SJ-146-Homo-RNA-10x-MYC
Gpbp1l1	-0.478272	0.1	0.275	0.665487	SJ-146-Homo-RNA-10x-MYC
Tmem123	-0.530813	0.346	0.514	0.683086	SJ-146-Homo-RNA-10x-MYC
Nsa2	0.383598	0.738	0.565	0.71419	SJ-146-Homo-RNA-10x-MYC
Smdt1	0.469931	0.431	0.244	0.727559	SJ-146-Homo-RNA-10x-MYC
Pip4k2a	-0.490295	0.077	0.237	0.748271	SJ-146-Homo-RNA-10x-MYC
Add3	-0.472291	0.515	0.712	0.823447	SJ-146-Homo-RNA-10x-MYC
Park7	0.471948	0.4	0.228	0.87296	SJ-146-Homo-RNA-10x-MYC
Ccdc12	0.528056	0.385	0.213	0.880751	SJ-146-Homo-RNA-10x-MYC
Syk	-0.520294	0.562	0.732	0.891521	SJ-146-Homo-RNA-10x-MYC
Cd47	-0.47458	0.554	0.745	0.89428	SJ-146-Homo-RNA-10x-MYC
Grpel1	0.372949	0.192	0.073	0.925587	SJ-146-Homo-RNA-10x-MYC
Btla	-0.485815	0.438	0.603	0.93992	SJ-146-Homo-RNA-10x-MYC
Ndufa7	0.427522	0.477	0.288	0.968487	SJ-146-Homo-RNA-10x-MYC
Rbbp6	-0.475169	0.323	0.508	0.993169	SJ-146-Homo-RNA-10x-MYC
Zbtb20	-0.780144	0.369	0.479	1	SJ-146-Homo-RNA-10x-MYC
Zfp318	-0.639846	0.438	0.568	1	SJ-146-Homo-RNA-10x-MYC
Hdac7	-0.630291	0.169	0.333	1	SJ-146-Homo-RNA-10x-MYC
Cr2	-0.609277	0.277	0.421	1	SJ-146-Homo-RNA-10x-MYC
Zfp871	-0.589949	0.208	0.359	1	SJ-146-Homo-RNA-10x-MYC
Klf6	-0.575311	0.346	0.468	1	SJ-146-Homo-RNA-10x-MYC
Strbp	-0.575051	0.246	0.419	1	SJ-146-Homo-RNA-10x-MYC
Cd69	-0.567756	0.238	0.392	1	SJ-146-Homo-RNA-10x-MYC
Zdhhc20	-0.558838	0.208	0.339	1	SJ-146-Homo-RNA-10x-MYC
Rgs2	-0.547441	0.085	0.18	1	SJ-146-Homo-RNA-10x-MYC
Sell	-0.547347	0.638	0.721	1	SJ-146-Homo-RNA-10x-MYC
Ugcg	-0.539851	0.2	0.308	1	SJ-146-Homo-RNA-10x-MYC
Dock2	-0.539585	0.554	0.67	1	SJ-146-Homo-RNA-10x-MYC
Ikbkb	-0.533	0.269	0.446	1	SJ-146-Homo-RNA-10x-MYC
Scd1	-0.53189	0.569	0.705	1	SJ-146-Homo-RNA-10x-MYC
Cux1	-0.528563	0.169	0.319	1	SJ-146-Homo-RNA-10x-MYC
AU020206	-0.526276	0.192	0.359	1	SJ-146-Homo-RNA-10x-MYC
Pde7a	-0.526169	0.231	0.408	1	SJ-146-Homo-RNA-10x-MYC
Arid4b	-0.511649	0.362	0.519	1	SJ-146-Homo-RNA-10x-MYC
Clec2d	-0.50719	0.423	0.565	1	SJ-146-Homo-RNA-10x-MYC
Brwd1	-0.505379	0.315	0.443	1	SJ-146-Homo-RNA-10x-MYC
Hivep2	-0.503592	0.138	0.302	1	SJ-146-Homo-RNA-10x-MYC
Rcsd1	-0.500625	0.385	0.514	1	SJ-146-Homo-RNA-10x-MYC
Gga2	-0.498879	0.285	0.404	1	SJ-146-Homo-RNA-10x-MYC
Cdkn1b	-0.497595	0.285	0.424	1	SJ-146-Homo-RNA-10x-MYC
Zfp36l2	-0.494198	0.377	0.552	1	SJ-146-Homo-RNA-10x-MYC
Xpr1	-0.491785	0.108	0.239	1	SJ-146-Homo-RNA-10x-MYC
Trim5	-0.491221	0.162	0.313	1	SJ-146-Homo-RNA-10x-MYC
Gimap3	-0.488327	0.415	0.545	1	SJ-146-Homo-RNA-10x-MYC
Ppp4r3b	-0.483164	0.238	0.41	1	SJ-146-Homo-RNA-10x-MYC
Mir142hg	-0.482576	0.092	0.233	1	SJ-146-Homo-RNA-10x-MYC
Glcci1	-0.480948	0.231	0.337	1	SJ-146-Homo-RNA-10x-MYC
Gm20559	-0.480491	0.215	0.401	1	SJ-146-Homo-RNA-10x-MYC
Treml2	-0.47936	0.231	0.395	1	SJ-146-Homo-RNA-10x-MYC
Usp15	-0.47917	0.2	0.335	1	SJ-146-Homo-RNA-10x-MYC
Plekha2	-0.478926	0.254	0.439	1	SJ-146-Homo-RNA-10x-MYC
Celf1	-0.475511	0.238	0.392	1	SJ-146-Homo-RNA-10x-MYC
Ago2	-0.473841	0.315	0.426	1	SJ-146-Homo-RNA-10x-MYC
Sh3bp5	-0.473257	0.523	0.612	1	SJ-146-Homo-RNA-10x-MYC
Hvcn1	-0.472508	0.554	0.661	1	SJ-146-Homo-RNA-10x-MYC
Rbms1	-0.472208	0.223	0.381	1	SJ-146-Homo-RNA-10x-MYC
Map4k2	-0.471705	0.177	0.335	1	SJ-146-Homo-RNA-10x-MYC
Dennd6a	-0.470888	0.169	0.328	1	SJ-146-Homo-RNA-10x-MYC
Pds5a	-0.465474	0.223	0.368	1	SJ-146-Homo-RNA-10x-MYC
Dlg1	-0.462917	0.054	0.2	1	SJ-146-Homo-RNA-10x-MYC
Uhrf1bp1l	-0.46229	0.085	0.233	1	SJ-146-Homo-RNA-10x-MYC
Arid1b	-0.461529	0.154	0.293	1	SJ-146-Homo-RNA-10x-MYC
Tut7	-0.458142	0.292	0.446	1	SJ-146-Homo-RNA-10x-MYC
Grap2	-0.457696	0.192	0.31	1	SJ-146-Homo-RNA-10x-MYC
Rbm38	-0.454363	0.123	0.279	1	SJ-146-Homo-RNA-10x-MYC
Kdm5c	-0.454162	0.115	0.262	1	SJ-146-Homo-RNA-10x-MYC
Pou2f1	-0.452035	0.162	0.319	1	SJ-146-Homo-RNA-10x-MYC
Pbrm1	-0.451951	0.285	0.466	1	SJ-146-Homo-RNA-10x-MYC
Limd1	-0.451159	0.315	0.472	1	SJ-146-Homo-RNA-10x-MYC
Setd1b	-0.45001	0.154	0.282	1	SJ-146-Homo-RNA-10x-MYC
Tnfrsf13b	-0.449768	0.392	0.534	1	SJ-146-Homo-RNA-10x-MYC
Arhgap17	-0.448895	0.369	0.541	1	SJ-146-Homo-RNA-10x-MYC
Tsc22d2	-0.447076	0.069	0.18	1	SJ-146-Homo-RNA-10x-MYC
Foxo1	-0.446537	0.262	0.406	1	SJ-146-Homo-RNA-10x-MYC
Pcmtd1	-0.446047	0.285	0.388	1	SJ-146-Homo-RNA-10x-MYC
Slc4a1	-0.445705	0.092	0.246	1	SJ-146-Homo-RNA-10x-MYC
Diaph1	-0.444427	0.3	0.426	1	SJ-146-Homo-RNA-10x-MYC
Smarcc2	-0.444285	0.092	0.235	1	SJ-146-Homo-RNA-10x-MYC
Usp25	-0.44236	0.246	0.381	1	SJ-146-Homo-RNA-10x-MYC
Erbin	-0.439185	0.223	0.366	1	SJ-146-Homo-RNA-10x-MYC
Nfkb2	-0.438368	0.192	0.341	1	SJ-146-Homo-RNA-10x-MYC
Ccnl2	-0.435605	0.169	0.271	1	SJ-146-Homo-RNA-10x-MYC
Slfn8	-0.434253	0.154	0.286	1	SJ-146-Homo-RNA-10x-MYC
Ifi203	-0.434237	0.615	0.721	1	SJ-146-Homo-RNA-10x-MYC
Glg1	-0.431761	0.138	0.297	1	SJ-146-Homo-RNA-10x-MYC
Akna	-0.431135	0.246	0.364	1	SJ-146-Homo-RNA-10x-MYC
Cpsf7	-0.430576	0.131	0.264	1	SJ-146-Homo-RNA-10x-MYC
Sp100	-0.430162	0.538	0.71	1	SJ-146-Homo-RNA-10x-MYC
Map3k2	-0.430101	0.123	0.231	1	SJ-146-Homo-RNA-10x-MYC
Pcm1	-0.430035	0.154	0.257	1	SJ-146-Homo-RNA-10x-MYC
Esyt2	-0.428254	0.077	0.202	1	SJ-146-Homo-RNA-10x-MYC
Notch2	-0.427636	0.215	0.324	1	SJ-146-Homo-RNA-10x-MYC
Gsk3b	-0.427616	0.192	0.328	1	SJ-146-Homo-RNA-10x-MYC
Phf21a	-0.42725	0.154	0.295	1	SJ-146-Homo-RNA-10x-MYC
Cers4	-0.426083	0.069	0.195	1	SJ-146-Homo-RNA-10x-MYC
Kdm5a	-0.426017	0.308	0.463	1	SJ-146-Homo-RNA-10x-MYC
Trim34a	-0.423956	0.254	0.397	1	SJ-146-Homo-RNA-10x-MYC
Pou2af1	-0.423202	0.385	0.512	1	SJ-146-Homo-RNA-10x-MYC
AI504432	-0.422759	0.1	0.222	1	SJ-146-Homo-RNA-10x-MYC
Crebrf	-0.419347	0.2	0.37	1	SJ-146-Homo-RNA-10x-MYC
Dctn1	-0.419103	0.077	0.197	1	SJ-146-Homo-RNA-10x-MYC
Gbf1	-0.418205	0.069	0.195	1	SJ-146-Homo-RNA-10x-MYC
Selenot	-0.416179	0.285	0.415	1	SJ-146-Homo-RNA-10x-MYC
Rab8a	-0.415173	0.208	0.35	1	SJ-146-Homo-RNA-10x-MYC
Dtx3l	-0.414765	0.131	0.244	1	SJ-146-Homo-RNA-10x-MYC
Satb1	-0.414276	0.269	0.437	1	SJ-146-Homo-RNA-10x-MYC
Copa	-0.413502	0.146	0.293	1	SJ-146-Homo-RNA-10x-MYC
Ssh2	-0.411768	0.292	0.468	1	SJ-146-Homo-RNA-10x-MYC
Ccr7	-0.410516	0.215	0.355	1	SJ-146-Homo-RNA-10x-MYC
Il4ra	-0.410014	0.238	0.355	1	SJ-146-Homo-RNA-10x-MYC
Csnk1a1	-0.409025	0.4	0.55	1	SJ-146-Homo-RNA-10x-MYC
Ppp1r18	-0.407083	0.238	0.39	1	SJ-146-Homo-RNA-10x-MYC
Tapbp	-0.406744	0.346	0.517	1	SJ-146-Homo-RNA-10x-MYC
Nsf	-0.406635	0.208	0.31	1	SJ-146-Homo-RNA-10x-MYC
Bdp1	-0.405861	0.208	0.313	1	SJ-146-Homo-RNA-10x-MYC
Foxn3	-0.405671	0.446	0.537	1	SJ-146-Homo-RNA-10x-MYC
Marcks	-0.404871	0.062	0.146	1	SJ-146-Homo-RNA-10x-MYC
Pik3ca	-0.404564	0.085	0.226	1	SJ-146-Homo-RNA-10x-MYC
Ythdf3	-0.404392	0.123	0.253	1	SJ-146-Homo-RNA-10x-MYC
Rc3h1	-0.404137	0.108	0.275	1	SJ-146-Homo-RNA-10x-MYC
Il2rg	-0.403619	0.338	0.475	1	SJ-146-Homo-RNA-10x-MYC
Kdm2a	-0.403402	0.354	0.539	1	SJ-146-Homo-RNA-10x-MYC
Cdk13	-0.403024	0.254	0.41	1	SJ-146-Homo-RNA-10x-MYC
Rin3	-0.401991	0.154	0.304	1	SJ-146-Homo-RNA-10x-MYC
Cd55	-0.401389	0.685	0.789	1	SJ-146-Homo-RNA-10x-MYC
Gpr174	-0.399588	0.169	0.295	1	SJ-146-Homo-RNA-10x-MYC
Ifi206	-0.398906	0.031	0.146	1	SJ-146-Homo-RNA-10x-MYC
Zfp207	-0.398393	0.315	0.459	1	SJ-146-Homo-RNA-10x-MYC
Snx29	-0.398046	0.115	0.259	1	SJ-146-Homo-RNA-10x-MYC
Pde4b	-0.396628	0.192	0.368	1	SJ-146-Homo-RNA-10x-MYC
N4bp2l2	-0.396545	0.246	0.406	1	SJ-146-Homo-RNA-10x-MYC
Eif3a	-0.396411	0.569	0.716	1	SJ-146-Homo-RNA-10x-MYC
P2ry10	-0.396276	0.238	0.35	1	SJ-146-Homo-RNA-10x-MYC
Map3k1	-0.394069	0.354	0.47	1	SJ-146-Homo-RNA-10x-MYC
Gimap6	-0.393318	0.677	0.769	1	SJ-146-Homo-RNA-10x-MYC
Fam169b	-0.393171	0.115	0.266	1	SJ-146-Homo-RNA-10x-MYC
Nsd1	-0.392319	0.362	0.528	1	SJ-146-Homo-RNA-10x-MYC
Nras	-0.392118	0.138	0.273	1	SJ-146-Homo-RNA-10x-MYC
Rab6a	-0.39175	0.115	0.237	1	SJ-146-Homo-RNA-10x-MYC
Mtpn	-0.391116	0.338	0.43	1	SJ-146-Homo-RNA-10x-MYC
Gimap8	-0.390002	0.192	0.386	1	SJ-146-Homo-RNA-10x-MYC
Chic2	-0.388985	0.169	0.268	1	SJ-146-Homo-RNA-10x-MYC
Csde1	-0.388385	0.531	0.665	1	SJ-146-Homo-RNA-10x-MYC
Pxk	-0.388013	0.362	0.532	1	SJ-146-Homo-RNA-10x-MYC
Psme2b	-0.387658	0.123	0.253	1	SJ-146-Homo-RNA-10x-MYC
1810026B05Rik	-0.387502	0.208	0.37	1	SJ-146-Homo-RNA-10x-MYC
Chd8	-0.385983	0.262	0.441	1	SJ-146-Homo-RNA-10x-MYC
Apc	-0.38547	0.2	0.308	1	SJ-146-Homo-RNA-10x-MYC
Canx	-0.385048	0.346	0.466	1	SJ-146-Homo-RNA-10x-MYC
Cyfip2	-0.384891	0.315	0.441	1	SJ-146-Homo-RNA-10x-MYC
Sypl	-0.383982	0.292	0.395	1	SJ-146-Homo-RNA-10x-MYC
Ube2h	-0.383236	0.2	0.33	1	SJ-146-Homo-RNA-10x-MYC
Oip5os1	-0.382965	0.3	0.43	1	SJ-146-Homo-RNA-10x-MYC
Fam43a	-0.382719	0.092	0.217	1	SJ-146-Homo-RNA-10x-MYC
Smarcd2	-0.382366	0.146	0.322	1	SJ-146-Homo-RNA-10x-MYC
Cflar	-0.382182	0.185	0.304	1	SJ-146-Homo-RNA-10x-MYC
Dgkd	-0.38183	0.346	0.51	1	SJ-146-Homo-RNA-10x-MYC
Washc4	-0.38118	0.123	0.251	1	SJ-146-Homo-RNA-10x-MYC
Tpr	-0.380301	0.562	0.65	1	SJ-146-Homo-RNA-10x-MYC
Pip4p1	-0.380191	0.138	0.235	1	SJ-146-Homo-RNA-10x-MYC
Hif1a	-0.379884	0.185	0.335	1	SJ-146-Homo-RNA-10x-MYC
Ankrd11	-0.379725	0.585	0.714	1	SJ-146-Homo-RNA-10x-MYC
Pum1	-0.37922	0.215	0.359	1	SJ-146-Homo-RNA-10x-MYC
Arid1a	-0.379004	0.392	0.579	1	SJ-146-Homo-RNA-10x-MYC
Senp7	-0.37835	0.2	0.359	1	SJ-146-Homo-RNA-10x-MYC
Tab2	-0.378171	0.215	0.348	1	SJ-146-Homo-RNA-10x-MYC
St8sia4	-0.378066	0.346	0.506	1	SJ-146-Homo-RNA-10x-MYC
Mllt6	-0.377833	0.154	0.286	1	SJ-146-Homo-RNA-10x-MYC
Luc7l3	-0.377556	0.362	0.486	1	SJ-146-Homo-RNA-10x-MYC
Gigyf1	-0.377472	0.169	0.326	1	SJ-146-Homo-RNA-10x-MYC
Ffar1	-0.376416	0.131	0.268	1	SJ-146-Homo-RNA-10x-MYC
Add1	-0.376403	0.246	0.404	1	SJ-146-Homo-RNA-10x-MYC
Tnfrsf13c	-0.376322	0.462	0.561	1	SJ-146-Homo-RNA-10x-MYC
Sike1	-0.375254	0.154	0.277	1	SJ-146-Homo-RNA-10x-MYC
Ebf1	-0.374265	0.854	0.929	1	SJ-146-Homo-RNA-10x-MYC
Ms4a4b	-0.371849	0.046	0.137	1	SJ-146-Homo-RNA-10x-MYC
Ash1l	-0.371848	0.408	0.565	1	SJ-146-Homo-RNA-10x-MYC
Rock2	-0.370261	0.3	0.426	1	SJ-146-Homo-RNA-10x-MYC
Med13l	-0.368464	0.2	0.319	1	SJ-146-Homo-RNA-10x-MYC
Tspan13	-0.367811	0.162	0.304	1	SJ-146-Homo-RNA-10x-MYC
Matr3	-0.367644	0.346	0.455	1	SJ-146-Homo-RNA-10x-MYC
Slc38a2	-0.366948	0.285	0.437	1	SJ-146-Homo-RNA-10x-MYC
Arhgef1	-0.366516	0.631	0.756	1	SJ-146-Homo-RNA-10x-MYC
Ppp1r16b	-0.364785	0.185	0.319	1	SJ-146-Homo-RNA-10x-MYC
Marf1	-0.364612	0.154	0.275	1	SJ-146-Homo-RNA-10x-MYC
Zmat1	-0.364596	0.008	0.115	1	SJ-146-Homo-RNA-10x-MYC
Crlf3	-0.364178	0.369	0.548	1	SJ-146-Homo-RNA-10x-MYC
Tgoln1	-0.36414	0.146	0.264	1	SJ-146-Homo-RNA-10x-MYC
Dock8	-0.364	0.323	0.483	1	SJ-146-Homo-RNA-10x-MYC
Sp1	-0.363799	0.146	0.293	1	SJ-146-Homo-RNA-10x-MYC
Prkcd	-0.363214	0.223	0.379	1	SJ-146-Homo-RNA-10x-MYC
Stap1	-0.363074	0.523	0.641	1	SJ-146-Homo-RNA-10x-MYC
Pecam1	-0.363055	0.223	0.361	1	SJ-146-Homo-RNA-10x-MYC
Rfx7	-0.362975	0.2	0.326	1	SJ-146-Homo-RNA-10x-MYC
Arhgef3	-0.362409	0.2	0.341	1	SJ-146-Homo-RNA-10x-MYC
Traf5	-0.361359	0.131	0.268	1	SJ-146-Homo-RNA-10x-MYC
Irf4	-0.361303	0.062	0.162	1	SJ-146-Homo-RNA-10x-MYC
Mylip	-0.361256	0.277	0.392	1	SJ-146-Homo-RNA-10x-MYC
Stk38	-0.360983	0.3	0.452	1	SJ-146-Homo-RNA-10x-MYC
Khnyn	-0.360932	0.1	0.215	1	SJ-146-Homo-RNA-10x-MYC
Slc38a1	-0.360502	0.323	0.503	1	SJ-146-Homo-RNA-10x-MYC
Gdi1	-0.359686	0.085	0.224	1	SJ-146-Homo-RNA-10x-MYC
Evl	-0.359528	0.215	0.357	1	SJ-146-Homo-RNA-10x-MYC
Xpo6	-0.359318	0.123	0.242	1	SJ-146-Homo-RNA-10x-MYC
Mast3	-0.359078	0.092	0.191	1	SJ-146-Homo-RNA-10x-MYC
Ankrd44	-0.358601	0.385	0.574	1	SJ-146-Homo-RNA-10x-MYC
Cnot6l	-0.358431	0.254	0.392	1	SJ-146-Homo-RNA-10x-MYC
Prkce	-0.356635	0.115	0.235	1	SJ-146-Homo-RNA-10x-MYC
Tnks2	-0.356008	0.208	0.33	1	SJ-146-Homo-RNA-10x-MYC
Ankrd13a	-0.355249	0.192	0.324	1	SJ-146-Homo-RNA-10x-MYC
Baz1a	-0.354965	0.454	0.548	1	SJ-146-Homo-RNA-10x-MYC
Tmem234	-0.35477	0.346	0.461	1	SJ-146-Homo-RNA-10x-MYC
Cd19	-0.354691	0.515	0.663	1	SJ-146-Homo-RNA-10x-MYC
Mgat4a	-0.354447	0.077	0.162	1	SJ-146-Homo-RNA-10x-MYC
Aff1	-0.354143	0.154	0.302	1	SJ-146-Homo-RNA-10x-MYC
Hnrnpul2	-0.354093	0.377	0.497	1	SJ-146-Homo-RNA-10x-MYC
Bbx	-0.352803	0.177	0.279	1	SJ-146-Homo-RNA-10x-MYC
Tlk1	-0.352314	0.154	0.275	1	SJ-146-Homo-RNA-10x-MYC
Arhgef18	-0.352006	0.277	0.455	1	SJ-146-Homo-RNA-10x-MYC
Elf1	-0.351832	0.362	0.545	1	SJ-146-Homo-RNA-10x-MYC
Phf20l1	-0.35158	0.262	0.428	1	SJ-146-Homo-RNA-10x-MYC
Rprd2	-0.350845	0.1	0.251	1	SJ-146-Homo-RNA-10x-MYC
Tm6sf1	-0.350776	0.115	0.228	1	SJ-146-Homo-RNA-10x-MYC
Myo1c	-0.350671	0.223	0.397	1	SJ-146-Homo-RNA-10x-MYC
Zbtb37	-0.350478	0.131	0.251	1	SJ-146-Homo-RNA-10x-MYC
Gatad2b	-0.350193	0.323	0.446	1	SJ-146-Homo-RNA-10x-MYC
Nfkbiz	-0.350074	0.031	0.151	1	SJ-146-Homo-RNA-10x-MYC
Heca	-0.349793	0.146	0.262	1	SJ-146-Homo-RNA-10x-MYC
Hnrnph3	-0.348432	0.077	0.18	1	SJ-146-Homo-RNA-10x-MYC
Zkscan3	-0.347206	0.092	0.206	1	SJ-146-Homo-RNA-10x-MYC
Csk	-0.345913	0.462	0.585	1	SJ-146-Homo-RNA-10x-MYC
Ggnbp2	-0.345138	0.269	0.395	1	SJ-146-Homo-RNA-10x-MYC
Txndc5	-0.344826	0.223	0.364	1	SJ-146-Homo-RNA-10x-MYC
Brd4	-0.343945	0.308	0.426	1	SJ-146-Homo-RNA-10x-MYC
Ddx58	-0.343888	0.1	0.239	1	SJ-146-Homo-RNA-10x-MYC
Ing4	-0.343376	0.046	0.155	1	SJ-146-Homo-RNA-10x-MYC
Kif5b	-0.343205	0.346	0.441	1	SJ-146-Homo-RNA-10x-MYC
Med1	-0.342306	0.146	0.257	1	SJ-146-Homo-RNA-10x-MYC
Arhgap45	-0.34138	0.554	0.656	1	SJ-146-Homo-RNA-10x-MYC
Rbm33	-0.341089	0.162	0.299	1	SJ-146-Homo-RNA-10x-MYC
Shisa5	-0.341008	0.8	0.896	1	SJ-146-Homo-RNA-10x-MYC
Snrnp70	-0.340927	0.515	0.623	1	SJ-146-Homo-RNA-10x-MYC
Mob1a	-0.340214	0.369	0.492	1	SJ-146-Homo-RNA-10x-MYC
Zyg11b	-0.340004	0.077	0.162	1	SJ-146-Homo-RNA-10x-MYC
Camk2d	-0.339572	0.515	0.603	1	SJ-146-Homo-RNA-10x-MYC
Pikfyve	-0.33946	0.123	0.266	1	SJ-146-Homo-RNA-10x-MYC
Kif21b	-0.339203	0.192	0.35	1	SJ-146-Homo-RNA-10x-MYC
Ankrd12	-0.338392	0.385	0.503	1	SJ-146-Homo-RNA-10x-MYC
Ncor1	-0.337224	0.523	0.63	1	SJ-146-Homo-RNA-10x-MYC
Herc1	-0.337215	0.246	0.395	1	SJ-146-Homo-RNA-10x-MYC
Ighg2c	-0.336983	0.062	0.149	1	SJ-146-Homo-RNA-10x-MYC
Gdi2	-0.335834	0.508	0.603	1	SJ-146-Homo-RNA-10x-MYC
Itpr3	-0.335672	0.123	0.222	1	SJ-146-Homo-RNA-10x-MYC
Il17ra	-0.33489	0.223	0.353	1	SJ-146-Homo-RNA-10x-MYC
Smarca2	-0.334151	0.185	0.313	1	SJ-146-Homo-RNA-10x-MYC
Arhgef12	-0.333347	0.046	0.137	1	SJ-146-Homo-RNA-10x-MYC
Mtf2	-0.333168	0.146	0.259	1	SJ-146-Homo-RNA-10x-MYC
Bclaf1	-0.332402	0.454	0.574	1	SJ-146-Homo-RNA-10x-MYC
Tram1	-0.332343	0.285	0.419	1	SJ-146-Homo-RNA-10x-MYC
Fcmr	-0.332214	0.623	0.787	1	SJ-146-Homo-RNA-10x-MYC
Ell2	-0.330377	0.046	0.133	1	SJ-146-Homo-RNA-10x-MYC
Uba7	-0.329962	0.046	0.142	1	SJ-146-Homo-RNA-10x-MYC
4930523C07Rik	-0.329915	0.562	0.707	1	SJ-146-Homo-RNA-10x-MYC
Uhrf2	-0.329895	0.123	0.248	1	SJ-146-Homo-RNA-10x-MYC
Cep120	-0.329704	0.092	0.193	1	SJ-146-Homo-RNA-10x-MYC
Hipk1	-0.329432	0.323	0.472	1	SJ-146-Homo-RNA-10x-MYC
Map4k4	-0.328759	0.238	0.368	1	SJ-146-Homo-RNA-10x-MYC
Pbxip1	-0.328746	0.238	0.355	1	SJ-146-Homo-RNA-10x-MYC
Snapc3	-0.328686	0.054	0.16	1	SJ-146-Homo-RNA-10x-MYC
Icosl	-0.328335	0.185	0.33	1	SJ-146-Homo-RNA-10x-MYC
Rreb1	-0.32772	0.077	0.188	1	SJ-146-Homo-RNA-10x-MYC
H2-Ob	-0.327581	0.638	0.723	1	SJ-146-Homo-RNA-10x-MYC
Peli1	-0.327442	0.2	0.339	1	SJ-146-Homo-RNA-10x-MYC
Zfp950	-0.327333	0.123	0.246	1	SJ-146-Homo-RNA-10x-MYC
Ddx5	-0.32714	0.938	0.967	1	SJ-146-Homo-RNA-10x-MYC
Csnk1g3	-0.326855	0.277	0.397	1	SJ-146-Homo-RNA-10x-MYC
Nek7	-0.326748	0.238	0.357	1	SJ-146-Homo-RNA-10x-MYC
Ddx17	-0.325868	0.454	0.57	1	SJ-146-Homo-RNA-10x-MYC
Sgms1	-0.324343	0.162	0.304	1	SJ-146-Homo-RNA-10x-MYC
Banp	-0.323195	0.054	0.137	1	SJ-146-Homo-RNA-10x-MYC
Yy1	-0.322632	0.292	0.408	1	SJ-146-Homo-RNA-10x-MYC
Eed	-0.322097	0.046	0.146	1	SJ-146-Homo-RNA-10x-MYC
Lsm14a	-0.321942	0.162	0.279	1	SJ-146-Homo-RNA-10x-MYC
N4bp2	-0.321458	0.238	0.379	1	SJ-146-Homo-RNA-10x-MYC
Prr14	-0.320653	0.062	0.155	1	SJ-146-Homo-RNA-10x-MYC
Magt1	-0.320646	0.069	0.186	1	SJ-146-Homo-RNA-10x-MYC
Sh3kbp1	-0.319865	0.231	0.348	1	SJ-146-Homo-RNA-10x-MYC
Plec	-0.319203	0.177	0.29	1	SJ-146-Homo-RNA-10x-MYC
Dync1h1	-0.319163	0.262	0.432	1	SJ-146-Homo-RNA-10x-MYC
Osbpl8	-0.319137	0.138	0.242	1	SJ-146-Homo-RNA-10x-MYC
Nrros	-0.318494	0.115	0.248	1	SJ-146-Homo-RNA-10x-MYC
Arrb1	-0.318348	0.015	0.118	1	SJ-146-Homo-RNA-10x-MYC
Abhd2	-0.317647	0.023	0.129	1	SJ-146-Homo-RNA-10x-MYC
2610037D02Rik	-0.317588	0.092	0.222	1	SJ-146-Homo-RNA-10x-MYC
Numa1	-0.317245	0.315	0.457	1	SJ-146-Homo-RNA-10x-MYC
Rbm25	-0.317231	0.592	0.749	1	SJ-146-Homo-RNA-10x-MYC
Vav1	-0.317221	0.123	0.253	1	SJ-146-Homo-RNA-10x-MYC
Nrf1	-0.31635	0.085	0.206	1	SJ-146-Homo-RNA-10x-MYC
Rbm4	-0.315728	0.062	0.16	1	SJ-146-Homo-RNA-10x-MYC
Capn1	-0.31545	0.085	0.191	1	SJ-146-Homo-RNA-10x-MYC
Setd2	-0.314862	0.331	0.479	1	SJ-146-Homo-RNA-10x-MYC
Dhx9	-0.314403	0.3	0.41	1	SJ-146-Homo-RNA-10x-MYC
Stt3b	-0.313808	0.223	0.344	1	SJ-146-Homo-RNA-10x-MYC
Fli1	-0.313796	0.354	0.488	1	SJ-146-Homo-RNA-10x-MYC
Plekhb2	-0.313314	0.038	0.118	1	SJ-146-Homo-RNA-10x-MYC
Dynlt3	-0.312131	0.062	0.155	1	SJ-146-Homo-RNA-10x-MYC
Arfgef1	-0.31116	0.338	0.475	1	SJ-146-Homo-RNA-10x-MYC
Grk2	-0.310773	0.485	0.59	1	SJ-146-Homo-RNA-10x-MYC
Zzef1	-0.310471	0.162	0.319	1	SJ-146-Homo-RNA-10x-MYC
Kdm5b	-0.310148	0.046	0.166	1	SJ-146-Homo-RNA-10x-MYC
Ppp1r12a	-0.308597	0.292	0.441	1	SJ-146-Homo-RNA-10x-MYC
Cacna1e	-0.308272	0.062	0.211	1	SJ-146-Homo-RNA-10x-MYC
Pcbp2	-0.308065	0.569	0.674	1	SJ-146-Homo-RNA-10x-MYC
Zfp407	-0.307967	0.046	0.131	1	SJ-146-Homo-RNA-10x-MYC
Slc12a6	-0.305656	0.315	0.486	1	SJ-146-Homo-RNA-10x-MYC
mt-Nd5	-0.305476	0.908	0.951	1	SJ-146-Homo-RNA-10x-MYC
Gxylt1	-0.305354	0.108	0.228	1	SJ-146-Homo-RNA-10x-MYC
Ddx6	-0.304383	0.608	0.754	1	SJ-146-Homo-RNA-10x-MYC
Parp1	-0.304154	0.4	0.506	1	SJ-146-Homo-RNA-10x-MYC
Mdm4	-0.303418	0.2	0.326	1	SJ-146-Homo-RNA-10x-MYC
Zc3hav1	-0.303334	0.208	0.359	1	SJ-146-Homo-RNA-10x-MYC
Igkc	-0.303235	0.985	0.996	1	SJ-146-Homo-RNA-10x-MYC
Rbm6	-0.302013	0.208	0.324	1	SJ-146-Homo-RNA-10x-MYC
Ubr2	-0.301318	0.177	0.279	1	SJ-146-Homo-RNA-10x-MYC
Pten	-0.301313	0.354	0.486	1	SJ-146-Homo-RNA-10x-MYC
Akt2	-0.300386	0.092	0.184	1	SJ-146-Homo-RNA-10x-MYC
Rab11b	-0.300194	0.177	0.299	1	SJ-146-Homo-RNA-10x-MYC
Cyld	-0.300018	0.192	0.326	1	SJ-146-Homo-RNA-10x-MYC
Rel	-0.299291	0.3	0.486	1	SJ-146-Homo-RNA-10x-MYC
Psd4	-0.298939	0.085	0.208	1	SJ-146-Homo-RNA-10x-MYC
Zfp217	-0.297876	0.092	0.224	1	SJ-146-Homo-RNA-10x-MYC
Cd22	-0.29747	0.554	0.685	1	SJ-146-Homo-RNA-10x-MYC
Dtx1	-0.296669	0.115	0.233	1	SJ-146-Homo-RNA-10x-MYC
Tut4	-0.2963	0.592	0.694	1	SJ-146-Homo-RNA-10x-MYC
Eif4ebp2	-0.295911	0.223	0.341	1	SJ-146-Homo-RNA-10x-MYC
Prpf18	-0.295751	0.069	0.155	1	SJ-146-Homo-RNA-10x-MYC
Pcmtd2	-0.2957	0.054	0.16	1	SJ-146-Homo-RNA-10x-MYC
Gdf11	-0.294036	0.062	0.175	1	SJ-146-Homo-RNA-10x-MYC
Xist	-0.29338	0.777	0.851	1	SJ-146-Homo-RNA-10x-MYC
Nisch	-0.293229	0.2	0.341	1	SJ-146-Homo-RNA-10x-MYC
Pspc1	-0.292833	0.077	0.169	1	SJ-146-Homo-RNA-10x-MYC
Snx30	-0.292783	0.177	0.315	1	SJ-146-Homo-RNA-10x-MYC
Msl3	-0.292158	0.023	0.111	1	SJ-146-Homo-RNA-10x-MYC
Cdc42	-0.292147	0.592	0.747	1	SJ-146-Homo-RNA-10x-MYC
Eif4g2	-0.291156	0.638	0.749	1	SJ-146-Homo-RNA-10x-MYC
Dhx15	-0.290367	0.246	0.368	1	SJ-146-Homo-RNA-10x-MYC
Ganab	-0.288887	0.092	0.195	1	SJ-146-Homo-RNA-10x-MYC
Klf13	-0.28877	0.308	0.459	1	SJ-146-Homo-RNA-10x-MYC
Mbnl1	-0.288223	0.846	0.878	1	SJ-146-Homo-RNA-10x-MYC
Actr2	-0.288017	0.523	0.656	1	SJ-146-Homo-RNA-10x-MYC
Abcd1	-0.286884	0.031	0.115	1	SJ-146-Homo-RNA-10x-MYC
Lcp1	-0.286868	0.708	0.807	1	SJ-146-Homo-RNA-10x-MYC
Foxo3	-0.285014	0.023	0.122	1	SJ-146-Homo-RNA-10x-MYC
Elk4	-0.284902	0.246	0.388	1	SJ-146-Homo-RNA-10x-MYC
Tomm34	-0.284004	0.062	0.146	1	SJ-146-Homo-RNA-10x-MYC
Tmcc1	-0.28356	0.1	0.213	1	SJ-146-Homo-RNA-10x-MYC
Madd	-0.282776	0.1	0.208	1	SJ-146-Homo-RNA-10x-MYC
Hnrnph1	-0.28273	0.438	0.548	1	SJ-146-Homo-RNA-10x-MYC
Ube2d3	-0.281361	0.623	0.716	1	SJ-146-Homo-RNA-10x-MYC
Far1	-0.280489	0.292	0.404	1	SJ-146-Homo-RNA-10x-MYC
Slfn5	-0.280306	0.108	0.231	1	SJ-146-Homo-RNA-10x-MYC
Hnrnpu	-0.278633	0.631	0.765	1	SJ-146-Homo-RNA-10x-MYC
Cd82	-0.278546	0.092	0.191	1	SJ-146-Homo-RNA-10x-MYC
Kat6b	-0.278302	0.031	0.137	1	SJ-146-Homo-RNA-10x-MYC
Fcrla	-0.277938	0.4	0.539	1	SJ-146-Homo-RNA-10x-MYC
Nfatc3	-0.276844	0.269	0.412	1	SJ-146-Homo-RNA-10x-MYC
Sec61a1	-0.276288	0.338	0.472	1	SJ-146-Homo-RNA-10x-MYC
Pggt1b	-0.276155	0.062	0.157	1	SJ-146-Homo-RNA-10x-MYC
2900097C17Rik	-0.276017	0.131	0.244	1	SJ-146-Homo-RNA-10x-MYC
Kmt2c	-0.275606	0.269	0.412	1	SJ-146-Homo-RNA-10x-MYC
Sacs	-0.274535	0.062	0.166	1	SJ-146-Homo-RNA-10x-MYC
Top2b	-0.274356	0.477	0.565	1	SJ-146-Homo-RNA-10x-MYC
Dleu2	-0.273902	0.2	0.33	1	SJ-146-Homo-RNA-10x-MYC
Dcaf12	-0.273524	0.077	0.175	1	SJ-146-Homo-RNA-10x-MYC
Man2a2	-0.273119	0.077	0.173	1	SJ-146-Homo-RNA-10x-MYC
Lims1	-0.27306	0.146	0.268	1	SJ-146-Homo-RNA-10x-MYC
Baz2a	-0.272979	0.192	0.31	1	SJ-146-Homo-RNA-10x-MYC
Dennd1b	-0.272905	0.208	0.368	1	SJ-146-Homo-RNA-10x-MYC
Cep68	-0.27255	0.038	0.12	1	SJ-146-Homo-RNA-10x-MYC
Tlr1	-0.271995	0.069	0.175	1	SJ-146-Homo-RNA-10x-MYC
Tnpo2	-0.271493	0.023	0.104	1	SJ-146-Homo-RNA-10x-MYC
Ranbp2	-0.271456	0.269	0.421	1	SJ-146-Homo-RNA-10x-MYC
Ccnt2	-0.270619	0.185	0.319	1	SJ-146-Homo-RNA-10x-MYC
Ylpm1	-0.270143	0.131	0.257	1	SJ-146-Homo-RNA-10x-MYC
Fryl	-0.26908	0.154	0.264	1	SJ-146-Homo-RNA-10x-MYC
Wipf1	-0.267158	0.362	0.503	1	SJ-146-Homo-RNA-10x-MYC
Clk1	-0.265891	0.485	0.59	1	SJ-146-Homo-RNA-10x-MYC
Kdm3b	-0.265698	0.162	0.29	1	SJ-146-Homo-RNA-10x-MYC
Hnrnpa2b1	-0.263559	0.854	0.896	1	SJ-146-Homo-RNA-10x-MYC
Atxn1	-0.263549	0.031	0.12	1	SJ-146-Homo-RNA-10x-MYC
Rbm5	-0.262753	0.415	0.541	1	SJ-146-Homo-RNA-10x-MYC
Ccnt1	-0.262643	0.169	0.275	1	SJ-146-Homo-RNA-10x-MYC
Arid3b	-0.262442	0.146	0.259	1	SJ-146-Homo-RNA-10x-MYC
Rb1cc1	-0.260563	0.277	0.417	1	SJ-146-Homo-RNA-10x-MYC
Ist1	-0.259311	0.1	0.211	1	SJ-146-Homo-RNA-10x-MYC
Msl2	-0.258878	0.146	0.295	1	SJ-146-Homo-RNA-10x-MYC
Ssbp3	-0.2586	0.062	0.144	1	SJ-146-Homo-RNA-10x-MYC
Atf6	-0.257703	0.1	0.211	1	SJ-146-Homo-RNA-10x-MYC
Cybb	-0.257469	0.562	0.678	1	SJ-146-Homo-RNA-10x-MYC
Actr1a	-0.25701	0.069	0.157	1	SJ-146-Homo-RNA-10x-MYC
Plekhg2	-0.25644	0.031	0.102	1	SJ-146-Homo-RNA-10x-MYC
Usp8	-0.25606	0.085	0.186	1	SJ-146-Homo-RNA-10x-MYC
Copg1	-0.254365	0.069	0.162	1	SJ-146-Homo-RNA-10x-MYC
Ciita	-0.25321	0.592	0.69	1	SJ-146-Homo-RNA-10x-MYC
Atad3a	0.250869	0.131	0.053	1	SJ-146-Homo-RNA-10x-MYC
Mrps17	0.253506	0.192	0.102	1	SJ-146-Homo-RNA-10x-MYC
Psma2	0.254194	0.415	0.295	1	SJ-146-Homo-RNA-10x-MYC
Ndufs4	0.254535	0.269	0.146	1	SJ-146-Homo-RNA-10x-MYC
Rsl1d1	0.257721	0.3	0.166	1	SJ-146-Homo-RNA-10x-MYC
Tiprl	0.257864	0.192	0.075	1	SJ-146-Homo-RNA-10x-MYC
Adh5	0.258586	0.254	0.135	1	SJ-146-Homo-RNA-10x-MYC
Nsun2	0.258872	0.231	0.129	1	SJ-146-Homo-RNA-10x-MYC
Bri3bp	0.259174	0.231	0.126	1	SJ-146-Homo-RNA-10x-MYC
Atp5c1	0.262933	0.446	0.308	1	SJ-146-Homo-RNA-10x-MYC
Hist2h2ac	0.263207	0.131	0.06	1	SJ-146-Homo-RNA-10x-MYC
Map1lc3b	0.265612	0.423	0.282	1	SJ-146-Homo-RNA-10x-MYC
Psmb6	0.265745	0.292	0.153	1	SJ-146-Homo-RNA-10x-MYC
Fam104a	0.26704	0.323	0.186	1	SJ-146-Homo-RNA-10x-MYC
Ift27	0.267886	0.123	0.038	1	SJ-146-Homo-RNA-10x-MYC
Ssu72	0.271615	0.346	0.2	1	SJ-146-Homo-RNA-10x-MYC
Nudt21	0.273067	0.285	0.173	1	SJ-146-Homo-RNA-10x-MYC
Rpl31	0.275644	0.892	0.92	1	SJ-146-Homo-RNA-10x-MYC
Cox5a	0.276665	0.469	0.33	1	SJ-146-Homo-RNA-10x-MYC
2310033P09Rik	0.282739	0.146	0.06	1	SJ-146-Homo-RNA-10x-MYC
Pdcd5	0.283213	0.362	0.237	1	SJ-146-Homo-RNA-10x-MYC
BC003965	0.28342	0.192	0.089	1	SJ-146-Homo-RNA-10x-MYC
Psmd8	0.285374	0.323	0.206	1	SJ-146-Homo-RNA-10x-MYC
Esd	0.285976	0.308	0.166	1	SJ-146-Homo-RNA-10x-MYC
Atic	0.286405	0.254	0.12	1	SJ-146-Homo-RNA-10x-MYC
Selenof	0.2866	0.323	0.211	1	SJ-146-Homo-RNA-10x-MYC
Zfp593	0.286823	0.154	0.062	1	SJ-146-Homo-RNA-10x-MYC
Psmg2	0.286909	0.154	0.067	1	SJ-146-Homo-RNA-10x-MYC
Ebna1bp2	0.287774	0.262	0.118	1	SJ-146-Homo-RNA-10x-MYC
Nubp1	0.290345	0.238	0.129	1	SJ-146-Homo-RNA-10x-MYC
Uqcrfs1	0.290478	0.308	0.191	1	SJ-146-Homo-RNA-10x-MYC
Pin4	0.297279	0.238	0.137	1	SJ-146-Homo-RNA-10x-MYC
Ldha	0.297974	0.4	0.262	1	SJ-146-Homo-RNA-10x-MYC
Smarcd1	0.298012	0.169	0.073	1	SJ-146-Homo-RNA-10x-MYC
Phb2	0.298587	0.362	0.226	1	SJ-146-Homo-RNA-10x-MYC
Cox6c	0.301361	0.608	0.477	1	SJ-146-Homo-RNA-10x-MYC
Acbd6	0.302635	0.246	0.14	1	SJ-146-Homo-RNA-10x-MYC
Pin1	0.303152	0.177	0.069	1	SJ-146-Homo-RNA-10x-MYC
0610012G03Rik	0.303806	0.208	0.098	1	SJ-146-Homo-RNA-10x-MYC
Psmb5	0.305238	0.269	0.131	1	SJ-146-Homo-RNA-10x-MYC
Aarsd1	0.305262	0.192	0.089	1	SJ-146-Homo-RNA-10x-MYC
Lsm1	0.3092	0.169	0.084	1	SJ-146-Homo-RNA-10x-MYC
Tomm40	0.310337	0.231	0.111	1	SJ-146-Homo-RNA-10x-MYC
Manf	0.311182	0.315	0.204	1	SJ-146-Homo-RNA-10x-MYC
Prdx1	0.312205	0.477	0.364	1	SJ-146-Homo-RNA-10x-MYC
Psmb4	0.315237	0.446	0.326	1	SJ-146-Homo-RNA-10x-MYC
Mpc1	0.31559	0.292	0.16	1	SJ-146-Homo-RNA-10x-MYC
Mpp6	0.317349	0.238	0.111	1	SJ-146-Homo-RNA-10x-MYC
Ndufa8	0.318402	0.246	0.111	1	SJ-146-Homo-RNA-10x-MYC
Mrpl11	0.319257	0.192	0.082	1	SJ-146-Homo-RNA-10x-MYC
Cdk4	0.319503	0.215	0.104	1	SJ-146-Homo-RNA-10x-MYC
Mak16	0.320933	0.277	0.146	1	SJ-146-Homo-RNA-10x-MYC
Gnl3	0.323681	0.338	0.208	1	SJ-146-Homo-RNA-10x-MYC
Mpc2	0.325303	0.262	0.155	1	SJ-146-Homo-RNA-10x-MYC
Fkbp3	0.325963	0.423	0.288	1	SJ-146-Homo-RNA-10x-MYC
Rbsn	0.326107	0.1	0.029	1	SJ-146-Homo-RNA-10x-MYC
Eloc	0.326111	0.346	0.211	1	SJ-146-Homo-RNA-10x-MYC
Snrpd3	0.327734	0.408	0.279	1	SJ-146-Homo-RNA-10x-MYC
Psmb1	0.328658	0.554	0.426	1	SJ-146-Homo-RNA-10x-MYC
Bzw2	0.329233	0.131	0.053	1	SJ-146-Homo-RNA-10x-MYC
Txnl4a	0.331164	0.177	0.075	1	SJ-146-Homo-RNA-10x-MYC
Prdx4	0.332206	0.108	0.04	1	SJ-146-Homo-RNA-10x-MYC
Mcemp1	0.332556	0.123	0.049	1	SJ-146-Homo-RNA-10x-MYC
Snrpb	0.333064	0.469	0.337	1	SJ-146-Homo-RNA-10x-MYC
Rnh1	0.334459	0.246	0.129	1	SJ-146-Homo-RNA-10x-MYC
Polr2e	0.337262	0.377	0.231	1	SJ-146-Homo-RNA-10x-MYC
Aprt	0.339014	0.362	0.191	1	SJ-146-Homo-RNA-10x-MYC
D8Ertd738e	0.34346	0.415	0.277	1	SJ-146-Homo-RNA-10x-MYC
Ccr2	0.344378	0.115	0.047	1	SJ-146-Homo-RNA-10x-MYC
Ndufb5	0.346353	0.385	0.242	1	SJ-146-Homo-RNA-10x-MYC
Ppil1	0.347787	0.177	0.08	1	SJ-146-Homo-RNA-10x-MYC
AI506816	0.34865	0.192	0.1	1	SJ-146-Homo-RNA-10x-MYC
Dnajc15	0.351255	0.138	0.051	1	SJ-146-Homo-RNA-10x-MYC
Aurkaip1	0.352255	0.277	0.144	1	SJ-146-Homo-RNA-10x-MYC
Taf10	0.353736	0.431	0.308	1	SJ-146-Homo-RNA-10x-MYC
Bet1l	0.353925	0.192	0.084	1	SJ-146-Homo-RNA-10x-MYC
Sec61g	0.354396	0.585	0.455	1	SJ-146-Homo-RNA-10x-MYC
Lsg1	0.356011	0.185	0.098	1	SJ-146-Homo-RNA-10x-MYC
Clta	0.356697	0.592	0.475	1	SJ-146-Homo-RNA-10x-MYC
Mrpl35	0.356887	0.169	0.067	1	SJ-146-Homo-RNA-10x-MYC
Gngt2	0.357432	0.262	0.124	1	SJ-146-Homo-RNA-10x-MYC
Atp6v1f	0.359534	0.477	0.326	1	SJ-146-Homo-RNA-10x-MYC
Ndufa12	0.360816	0.285	0.133	1	SJ-146-Homo-RNA-10x-MYC
Aldh2	0.364786	0.531	0.417	1	SJ-146-Homo-RNA-10x-MYC
Bax	0.366276	0.269	0.137	1	SJ-146-Homo-RNA-10x-MYC
Bet1	0.367179	0.138	0.055	1	SJ-146-Homo-RNA-10x-MYC
Timm13	0.367416	0.385	0.271	1	SJ-146-Homo-RNA-10x-MYC
Psenen	0.371503	0.423	0.29	1	SJ-146-Homo-RNA-10x-MYC
Abcf1	0.373244	0.408	0.264	1	SJ-146-Homo-RNA-10x-MYC
Ssbp4	0.373822	0.185	0.075	1	SJ-146-Homo-RNA-10x-MYC
Rtraf	0.374094	0.415	0.288	1	SJ-146-Homo-RNA-10x-MYC
Ccnd2	0.376056	0.215	0.113	1	SJ-146-Homo-RNA-10x-MYC
Anp32b	0.377401	0.723	0.61	1	SJ-146-Homo-RNA-10x-MYC
Wdr43	0.378555	0.431	0.239	1	SJ-146-Homo-RNA-10x-MYC
Eif3h	0.378809	0.485	0.384	1	SJ-146-Homo-RNA-10x-MYC
Slc25a4	0.379008	0.331	0.171	1	SJ-146-Homo-RNA-10x-MYC
Ptpn18	0.380544	0.662	0.596	1	SJ-146-Homo-RNA-10x-MYC
Timm10b	0.380551	0.331	0.202	1	SJ-146-Homo-RNA-10x-MYC
Trmt112	0.381199	0.423	0.271	1	SJ-146-Homo-RNA-10x-MYC
Cirbp	0.382081	0.377	0.231	1	SJ-146-Homo-RNA-10x-MYC
Psma7	0.384451	0.577	0.404	1	SJ-146-Homo-RNA-10x-MYC
Dnajc19	0.38448	0.285	0.16	1	SJ-146-Homo-RNA-10x-MYC
Atp5e	0.385055	0.731	0.692	1	SJ-146-Homo-RNA-10x-MYC
Napsa	0.385296	0.669	0.59	1	SJ-146-Homo-RNA-10x-MYC
Ndufb7	0.385721	0.462	0.335	1	SJ-146-Homo-RNA-10x-MYC
Eno1	0.386179	0.315	0.188	1	SJ-146-Homo-RNA-10x-MYC
Wfdc17	0.386205	0.185	0.078	1	SJ-146-Homo-RNA-10x-MYC
Hmgn2	0.388456	0.354	0.235	1	SJ-146-Homo-RNA-10x-MYC
Ndufb9	0.389471	0.408	0.271	1	SJ-146-Homo-RNA-10x-MYC
Snx6	0.390311	0.177	0.086	1	SJ-146-Homo-RNA-10x-MYC
Polr2f	0.39149	0.269	0.135	1	SJ-146-Homo-RNA-10x-MYC
Serf2	0.393909	0.823	0.741	1	SJ-146-Homo-RNA-10x-MYC
Pfdn2	0.395082	0.292	0.157	1	SJ-146-Homo-RNA-10x-MYC
Hsbp1	0.396444	0.277	0.171	1	SJ-146-Homo-RNA-10x-MYC
Cox7a2l	0.396527	0.685	0.532	1	SJ-146-Homo-RNA-10x-MYC
Ndufb4	0.396551	0.369	0.2	1	SJ-146-Homo-RNA-10x-MYC
Vdac2	0.398701	0.4	0.244	1	SJ-146-Homo-RNA-10x-MYC
Scand1	0.400221	0.5	0.361	1	SJ-146-Homo-RNA-10x-MYC
Cycs	0.400631	0.246	0.111	1	SJ-146-Homo-RNA-10x-MYC
Snrpe	0.401113	0.6	0.459	1	SJ-146-Homo-RNA-10x-MYC
Phgdh	0.40133	0.238	0.111	1	SJ-146-Homo-RNA-10x-MYC
Mrps14	0.401952	0.315	0.184	1	SJ-146-Homo-RNA-10x-MYC
Snrpg	0.405627	0.738	0.661	1	SJ-146-Homo-RNA-10x-MYC
Plac8	0.406814	0.638	0.532	1	SJ-146-Homo-RNA-10x-MYC
Magoh	0.408496	0.292	0.153	1	SJ-146-Homo-RNA-10x-MYC
Clic1	0.410152	0.662	0.523	1	SJ-146-Homo-RNA-10x-MYC
Ranbp1	0.413297	0.385	0.271	1	SJ-146-Homo-RNA-10x-MYC
Edf1	0.41557	0.454	0.319	1	SJ-146-Homo-RNA-10x-MYC
Tagln2	0.419835	0.454	0.299	1	SJ-146-Homo-RNA-10x-MYC
Chchd2	0.421512	0.738	0.647	1	SJ-146-Homo-RNA-10x-MYC
Sumo2	0.425229	0.577	0.417	1	SJ-146-Homo-RNA-10x-MYC
Gng10	0.426785	0.331	0.191	1	SJ-146-Homo-RNA-10x-MYC
Use1	0.429723	0.523	0.346	1	SJ-146-Homo-RNA-10x-MYC
Gm11808	0.430921	0.254	0.12	1	SJ-146-Homo-RNA-10x-MYC
Hnrnpa1	0.433221	0.638	0.532	1	SJ-146-Homo-RNA-10x-MYC
Nedd8	0.433807	0.523	0.337	1	SJ-146-Homo-RNA-10x-MYC
Snrpf	0.434643	0.577	0.45	1	SJ-146-Homo-RNA-10x-MYC
Rer1	0.435683	0.315	0.169	1	SJ-146-Homo-RNA-10x-MYC
Ndufa4	0.437579	0.577	0.435	1	SJ-146-Homo-RNA-10x-MYC
Mettl23	0.44428	0.323	0.204	1	SJ-146-Homo-RNA-10x-MYC
Cenpx	0.444525	0.215	0.113	1	SJ-146-Homo-RNA-10x-MYC
Mfsd4a	0.450512	0.254	0.122	1	SJ-146-Homo-RNA-10x-MYC
Hmg20b	0.45156	0.246	0.12	1	SJ-146-Homo-RNA-10x-MYC
Snrpd1	0.456644	0.377	0.206	1	SJ-146-Homo-RNA-10x-MYC
Sec61b	0.460511	0.554	0.419	1	SJ-146-Homo-RNA-10x-MYC
Eif5a	0.461294	0.569	0.49	1	SJ-146-Homo-RNA-10x-MYC
Lgals1	0.4637	0.254	0.115	1	SJ-146-Homo-RNA-10x-MYC
Eif4a1	0.46697	0.6	0.401	1	SJ-146-Homo-RNA-10x-MYC
Lsm7	0.467974	0.208	0.106	1	SJ-146-Homo-RNA-10x-MYC
Sri	0.468608	0.392	0.268	1	SJ-146-Homo-RNA-10x-MYC
Tmem160	0.468626	0.338	0.182	1	SJ-146-Homo-RNA-10x-MYC
Ifitm3	0.47196	0.254	0.122	1	SJ-146-Homo-RNA-10x-MYC
Atp5j	0.475916	0.446	0.304	1	SJ-146-Homo-RNA-10x-MYC
Atp5h	0.478914	0.692	0.532	1	SJ-146-Homo-RNA-10x-MYC
Pold4	0.481686	0.462	0.306	1	SJ-146-Homo-RNA-10x-MYC
Cct2	0.484289	0.5	0.377	1	SJ-146-Homo-RNA-10x-MYC
Atp6v0e	0.486994	0.523	0.348	1	SJ-146-Homo-RNA-10x-MYC
Prtn3	0.49003	0.354	0.231	1	SJ-146-Homo-RNA-10x-MYC
Emp3	0.492104	0.477	0.341	1	SJ-146-Homo-RNA-10x-MYC
Bola2	0.49236	0.462	0.317	1	SJ-146-Homo-RNA-10x-MYC
Fbl	0.496156	0.4	0.237	1	SJ-146-Homo-RNA-10x-MYC
Ifitm1	0.50411	0.1	0.035	1	SJ-146-Homo-RNA-10x-MYC
Ndufb11	0.507478	0.462	0.308	1	SJ-146-Homo-RNA-10x-MYC
Chchd10	0.515411	0.438	0.277	1	SJ-146-Homo-RNA-10x-MYC
Gapdh	0.525125	0.608	0.472	1	SJ-146-Homo-RNA-10x-MYC
Ubxn1	0.542917	0.508	0.326	1	SJ-146-Homo-RNA-10x-MYC
Polr1d	0.587756	0.492	0.322	1	SJ-146-Homo-RNA-10x-MYC
Txn1	0.709746	0.492	0.322	1	SJ-146-Homo-RNA-10x-MYC
Iglc1	0.820929	0.515	0.335	1	SJ-146-Homo-RNA-10x-MYC

### Sheet: c12
gene	avg_log2FC	pct.1	pct.2	p_val_adj	cluster
Mrc1	-2.30695	0.044	0.562	1.20444e-33	SJ-146-Homo-RNA-10x-MYC
Rpl12	2.03303	0.986	0.838	1.53555e-33	SJ-146-Homo-RNA-10x-MYC
Rps18	2.41501	0.981	0.675	1.86169e-33	SJ-146-Homo-RNA-10x-MYC
Rpl32	1.90035	0.993	0.838	5.99295e-31	SJ-146-Homo-RNA-10x-MYC
Rps20	1.69943	0.991	0.887	8.19993e-31	SJ-146-Homo-RNA-10x-MYC
Rpl13	1.67473	0.993	0.85	1.59149e-30	SJ-146-Homo-RNA-10x-MYC
Rps3	1.8435	0.972	0.675	4.55998e-30	SJ-146-Homo-RNA-10x-MYC
Rpl19	1.56098	0.981	0.887	5.08466e-30	SJ-146-Homo-RNA-10x-MYC
Rps10	1.64748	0.991	0.812	7.08878e-30	SJ-146-Homo-RNA-10x-MYC
Rps12	1.61947	0.993	0.912	8.65754e-30	SJ-146-Homo-RNA-10x-MYC
Rpl18a	1.62214	0.991	0.863	1.2114e-29	SJ-146-Homo-RNA-10x-MYC
Rplp0	1.57818	0.986	0.825	1.87014e-29	SJ-146-Homo-RNA-10x-MYC
Dusp12	2.60768	0.843	0.013	2.19471e-29	SJ-146-Homo-RNA-10x-MYC
Rps19	1.74873	0.988	0.85	3.10558e-29	SJ-146-Homo-RNA-10x-MYC
Rpl23	1.5512	0.995	0.9	3.78124e-29	SJ-146-Homo-RNA-10x-MYC
Rps23	1.52309	0.984	0.838	8.51922e-29	SJ-146-Homo-RNA-10x-MYC
Rps6	1.6081	0.981	0.8	1.34635e-28	SJ-146-Homo-RNA-10x-MYC
Trf	-2.06263	0.067	0.575	1.65878e-28	SJ-146-Homo-RNA-10x-MYC
Rpl27a	1.31266	0.995	0.95	2.95673e-28	SJ-146-Homo-RNA-10x-MYC
Rpl10	2.08908	0.968	0.675	4.53703e-28	SJ-146-Homo-RNA-10x-MYC
Rps4x	1.63936	0.979	0.812	5.53017e-28	SJ-146-Homo-RNA-10x-MYC
Rps16	1.43317	0.993	0.863	7.46046e-28	SJ-146-Homo-RNA-10x-MYC
Rpl28	1.52753	0.986	0.85	7.48493e-28	SJ-146-Homo-RNA-10x-MYC
Rps7	1.72343	0.979	0.775	1.14182e-27	SJ-146-Homo-RNA-10x-MYC
Rpl14	1.55804	0.975	0.725	1.27268e-27	SJ-146-Homo-RNA-10x-MYC
Rps15a	1.67183	0.986	0.8	1.32124e-27	SJ-146-Homo-RNA-10x-MYC
Eef1a1	1.15807	0.991	0.95	1.36091e-27	SJ-146-Homo-RNA-10x-MYC
Rpl26	1.44552	0.984	0.912	2.99868e-27	SJ-146-Homo-RNA-10x-MYC
Rps5	1.59766	0.975	0.787	3.70928e-27	SJ-146-Homo-RNA-10x-MYC
Marcks	-2.58423	0.333	0.838	5.63559e-27	SJ-146-Homo-RNA-10x-MYC
Rpsa	1.38234	0.988	0.925	6.22029e-27	SJ-146-Homo-RNA-10x-MYC
Rpl17	1.50846	0.991	0.812	8.35797e-27	SJ-146-Homo-RNA-10x-MYC
Eef1b2	1.82648	0.958	0.625	1.033e-26	SJ-146-Homo-RNA-10x-MYC
Rpl9	1.86677	0.958	0.675	2.73533e-26	SJ-146-Homo-RNA-10x-MYC
Rps8	1.21995	0.998	0.95	2.8395e-26	SJ-146-Homo-RNA-10x-MYC
Rpl13a	1.23427	0.988	0.887	3.28664e-26	SJ-146-Homo-RNA-10x-MYC
Rpl30	1.40465	0.979	0.85	3.85076e-26	SJ-146-Homo-RNA-10x-MYC
Rpl15	1.8582	0.947	0.65	4.42355e-26	SJ-146-Homo-RNA-10x-MYC
Rplp1	1.24238	0.995	0.975	7.7259e-26	SJ-146-Homo-RNA-10x-MYC
Tpt1	1.27209	0.998	0.95	8.65309e-26	SJ-146-Homo-RNA-10x-MYC
Rps27a	1.31952	0.995	0.9	1.0251e-25	SJ-146-Homo-RNA-10x-MYC
Rpl11	1.41621	0.977	0.8	1.51034e-25	SJ-146-Homo-RNA-10x-MYC
Rpl21	1.46329	0.97	0.8	4.1023e-25	SJ-146-Homo-RNA-10x-MYC
Rpl3	1.56122	0.975	0.75	9.58484e-25	SJ-146-Homo-RNA-10x-MYC
Rps13	1.53951	0.979	0.8	1.17754e-24	SJ-146-Homo-RNA-10x-MYC
Hba-a2	-3.25638	0.625	0.938	1.87211e-24	SJ-146-Homo-RNA-10x-MYC
Rps2	1.61879	0.97	0.8	2.52283e-24	SJ-146-Homo-RNA-10x-MYC
Rpl18	1.46207	0.977	0.775	3.8715e-24	SJ-146-Homo-RNA-10x-MYC
Cd74	-3.29201	0.387	0.85	6.54925e-24	SJ-146-Homo-RNA-10x-MYC
Cd52	1.70912	0.972	0.65	9.51466e-24	SJ-146-Homo-RNA-10x-MYC
Rpl39	1.23992	0.988	0.9	1.04753e-23	SJ-146-Homo-RNA-10x-MYC
Pycard	2.11054	0.921	0.425	1.21921e-23	SJ-146-Homo-RNA-10x-MYC
Rpl34	1.40263	0.972	0.825	1.95451e-23	SJ-146-Homo-RNA-10x-MYC
Sdc3	-2.01535	0.157	0.675	1.95495e-23	SJ-146-Homo-RNA-10x-MYC
Fcgr2b	-1.3452	0.037	0.425	2.45328e-23	SJ-146-Homo-RNA-10x-MYC
Psap	-1.64798	0.944	0.963	5.31061e-23	SJ-146-Homo-RNA-10x-MYC
Rpl24	1.36616	0.975	0.75	5.33475e-23	SJ-146-Homo-RNA-10x-MYC
Cd72	1.97149	0.863	0.212	6.31653e-23	SJ-146-Homo-RNA-10x-MYC
Gas5	1.69729	0.924	0.438	7.21963e-23	SJ-146-Homo-RNA-10x-MYC
Rps14	1.27626	0.991	0.912	7.2287e-23	SJ-146-Homo-RNA-10x-MYC
Rps25	1.18081	0.979	0.812	1.40442e-22	SJ-146-Homo-RNA-10x-MYC
Fau	1.20722	1	0.887	1.41869e-22	SJ-146-Homo-RNA-10x-MYC
Fcgr4	1.72437	0.956	0.488	7.61921e-22	SJ-146-Homo-RNA-10x-MYC
Rpl10a	1.36223	0.979	0.8	1.37668e-21	SJ-146-Homo-RNA-10x-MYC
Rpl22l1	1.6801	0.914	0.525	1.37838e-21	SJ-146-Homo-RNA-10x-MYC
Rps24	1.21794	0.993	0.9	1.76014e-21	SJ-146-Homo-RNA-10x-MYC
Rpl7a	1.32291	0.963	0.713	1.94122e-21	SJ-146-Homo-RNA-10x-MYC
Rps3a1	1.18777	0.986	0.863	3.21443e-21	SJ-146-Homo-RNA-10x-MYC
Treml4	-1.06413	0.023	0.35	1.15579e-20	SJ-146-Homo-RNA-10x-MYC
Fabp4	1.91682	0.882	0.25	1.53663e-20	SJ-146-Homo-RNA-10x-MYC
H2-Aa	-3.27031	0.296	0.75	1.63192e-20	SJ-146-Homo-RNA-10x-MYC
Ighg3	-1.09814	0.005	0.262	2.34761e-20	SJ-146-Homo-RNA-10x-MYC
Gm42418	-0.660749	1	1	4.63264e-20	SJ-146-Homo-RNA-10x-MYC
Rpl4	1.27931	0.958	0.713	5.43135e-20	SJ-146-Homo-RNA-10x-MYC
Ptafr	-1.1236	0.028	0.362	6.52294e-20	SJ-146-Homo-RNA-10x-MYC
Rpl8	1.13235	0.991	0.887	8.74661e-20	SJ-146-Homo-RNA-10x-MYC
Plbd1	-1.75138	0.183	0.65	1.19245e-19	SJ-146-Homo-RNA-10x-MYC
Mpc2	1.59989	0.766	0.15	1.67927e-19	SJ-146-Homo-RNA-10x-MYC
Rps29	0.970929	0.998	0.975	1.85991e-19	SJ-146-Homo-RNA-10x-MYC
Ctsb	-2.14404	0.917	0.95	2.52299e-19	SJ-146-Homo-RNA-10x-MYC
Ifitm2	1.58154	0.905	0.425	4.20854e-19	SJ-146-Homo-RNA-10x-MYC
Rpl29	1.36633	0.94	0.65	6.06183e-19	SJ-146-Homo-RNA-10x-MYC
Rpl35	1.32131	0.954	0.675	1.68728e-18	SJ-146-Homo-RNA-10x-MYC
H2-Ab1	-3.0237	0.329	0.75	2.63101e-18	SJ-146-Homo-RNA-10x-MYC
Sh3bgrl3	1.35329	0.954	0.688	3.8607e-18	SJ-146-Homo-RNA-10x-MYC
Slfn5	-1.47228	0.053	0.412	6.83725e-18	SJ-146-Homo-RNA-10x-MYC
Rps11	1.11124	0.986	0.863	9.50501e-18	SJ-146-Homo-RNA-10x-MYC
Rpl6	0.978557	0.981	0.838	1.22636e-17	SJ-146-Homo-RNA-10x-MYC
Vcam1	-3.02638	0.065	0.438	1.36955e-17	SJ-146-Homo-RNA-10x-MYC
Rpl37	1.0018	0.981	0.9	1.86067e-17	SJ-146-Homo-RNA-10x-MYC
Slc40a1	-2.46654	0.03	0.338	2.28606e-17	SJ-146-Homo-RNA-10x-MYC
Rpl27	1.07654	0.972	0.787	2.67414e-17	SJ-146-Homo-RNA-10x-MYC
Pld3	-1.47191	0.044	0.375	3.37037e-17	SJ-146-Homo-RNA-10x-MYC
Hint1	1.34131	0.875	0.425	6.1611e-17	SJ-146-Homo-RNA-10x-MYC
Igf1	-1.72705	0.012	0.262	6.97946e-17	SJ-146-Homo-RNA-10x-MYC
Rps15	0.984568	0.981	0.787	2.14499e-16	SJ-146-Homo-RNA-10x-MYC
Rpl36	1.09552	0.97	0.85	2.98084e-16	SJ-146-Homo-RNA-10x-MYC
Rps9	0.847866	0.988	0.988	7.42159e-16	SJ-146-Homo-RNA-10x-MYC
Rbm3	1.22284	0.924	0.575	8.04192e-16	SJ-146-Homo-RNA-10x-MYC
Ccnd2	1.69995	0.894	0.388	8.50528e-16	SJ-146-Homo-RNA-10x-MYC
Rps17	0.953628	0.968	0.825	1.03921e-15	SJ-146-Homo-RNA-10x-MYC
Nrp1	-0.885263	0.035	0.338	1.62619e-15	SJ-146-Homo-RNA-10x-MYC
Rps26	0.972372	0.991	0.85	1.96234e-15	SJ-146-Homo-RNA-10x-MYC
Kcnj10	-1.17834	0.002	0.2	2.27843e-15	SJ-146-Homo-RNA-10x-MYC
Fcer1g	1.1446	0.979	0.812	2.91846e-15	SJ-146-Homo-RNA-10x-MYC
Nme2	1.33386	0.87	0.438	3.09567e-15	SJ-146-Homo-RNA-10x-MYC
B2m	-1.06223	0.979	0.938	3.7108e-15	SJ-146-Homo-RNA-10x-MYC
Rpl31	1.00632	0.956	0.762	6.57126e-15	SJ-146-Homo-RNA-10x-MYC
Ubb	1.3081	0.912	0.55	6.93855e-15	SJ-146-Homo-RNA-10x-MYC
Selenop	-2.04012	0.308	0.725	8.47378e-15	SJ-146-Homo-RNA-10x-MYC
Fcrl5	1.37865	0.808	0.2	1.04914e-14	SJ-146-Homo-RNA-10x-MYC
Rpl35a	0.793811	0.995	0.912	2.11941e-14	SJ-146-Homo-RNA-10x-MYC
Maf	-2.25778	0.241	0.625	3.22659e-14	SJ-146-Homo-RNA-10x-MYC
Ctsh	1.17224	0.938	0.637	3.29131e-14	SJ-146-Homo-RNA-10x-MYC
Ssr4	1.3563	0.759	0.275	3.88144e-14	SJ-146-Homo-RNA-10x-MYC
H2-Eb1	-2.78612	0.266	0.662	3.89012e-14	SJ-146-Homo-RNA-10x-MYC
Ifi27l2a	-1.88375	0.097	0.45	4.90361e-14	SJ-146-Homo-RNA-10x-MYC
Naca	1.06248	0.949	0.662	6.10443e-14	SJ-146-Homo-RNA-10x-MYC
Rpl5	0.953992	0.979	0.787	1.19874e-13	SJ-146-Homo-RNA-10x-MYC
Rpl22	0.968014	0.958	0.8	1.2395e-13	SJ-146-Homo-RNA-10x-MYC
Igkc	-1.72952	0.875	0.938	2.38721e-13	SJ-146-Homo-RNA-10x-MYC
Cd300e	1.2173	0.836	0.275	4.86356e-13	SJ-146-Homo-RNA-10x-MYC
Rack1	0.816022	0.981	0.838	3.73269e-12	SJ-146-Homo-RNA-10x-MYC
Rps27	1.0074	0.958	0.812	4.41563e-12	SJ-146-Homo-RNA-10x-MYC
Cd84	-0.952879	0.053	0.35	4.74773e-12	SJ-146-Homo-RNA-10x-MYC
Acp5	1.13977	0.894	0.488	4.80583e-12	SJ-146-Homo-RNA-10x-MYC
Pgap1	-0.752334	0	0.15	7.77852e-12	SJ-146-Homo-RNA-10x-MYC
Clec4a3	1.09331	0.961	0.625	8.10079e-12	SJ-146-Homo-RNA-10x-MYC
Ciita	-0.916113	0.03	0.275	1.10281e-11	SJ-146-Homo-RNA-10x-MYC
Pla2g7	-0.774458	0.023	0.25	1.57909e-11	SJ-146-Homo-RNA-10x-MYC
Gm26620	1.18957	0.553	0.025	1.67387e-11	SJ-146-Homo-RNA-10x-MYC
Lyz2	-2.26781	0.748	0.838	1.86471e-11	SJ-146-Homo-RNA-10x-MYC
Rpl36a	1.02607	0.933	0.675	1.86707e-11	SJ-146-Homo-RNA-10x-MYC
Ly9	-1.07609	0.086	0.4	2.78935e-11	SJ-146-Homo-RNA-10x-MYC
Rpl7	0.781981	0.975	0.825	5.78057e-11	SJ-146-Homo-RNA-10x-MYC
Rgs10	1.13734	0.773	0.288	9.00892e-11	SJ-146-Homo-RNA-10x-MYC
Mark2	1.0394	0.664	0.138	9.33989e-11	SJ-146-Homo-RNA-10x-MYC
Bzw2	1.00576	0.576	0.062	1.17956e-10	SJ-146-Homo-RNA-10x-MYC
Batf	1.14985	0.634	0.125	1.19173e-10	SJ-146-Homo-RNA-10x-MYC
Nfkbia	1.16078	0.775	0.35	1.67427e-10	SJ-146-Homo-RNA-10x-MYC
Eef1d	0.808097	0.843	0.425	1.72652e-10	SJ-146-Homo-RNA-10x-MYC
Ace	-0.885128	0.007	0.175	2.07573e-10	SJ-146-Homo-RNA-10x-MYC
Gk	1.28761	0.558	0.062	2.11546e-10	SJ-146-Homo-RNA-10x-MYC
Entpd1	-0.889672	0.023	0.238	2.33838e-10	SJ-146-Homo-RNA-10x-MYC
Negr1	1.22901	0.711	0.2	2.83032e-10	SJ-146-Homo-RNA-10x-MYC
Dnase1l3	-0.331945	0.002	0.15	2.89765e-10	SJ-146-Homo-RNA-10x-MYC
Rpl36al	0.887919	0.926	0.713	3.54961e-10	SJ-146-Homo-RNA-10x-MYC
Frmd4b	-1.23903	0.127	0.462	4.43479e-10	SJ-146-Homo-RNA-10x-MYC
Tnfaip2	-0.928031	0.065	0.35	4.52194e-10	SJ-146-Homo-RNA-10x-MYC
Slk	1.13029	0.752	0.262	4.65705e-10	SJ-146-Homo-RNA-10x-MYC
Rps28	0.664367	0.991	0.912	5.31475e-10	SJ-146-Homo-RNA-10x-MYC
Cd300ld	-1.09623	0.093	0.4	6.18039e-10	SJ-146-Homo-RNA-10x-MYC
Gapdh	1.0657	0.877	0.6	7.55792e-10	SJ-146-Homo-RNA-10x-MYC
Lgals3	0.95174	0.947	0.65	1.2514e-09	SJ-146-Homo-RNA-10x-MYC
Fam89a	1.07593	0.463	0	1.38907e-09	SJ-146-Homo-RNA-10x-MYC
Btf3	0.87468	0.898	0.537	1.69025e-09	SJ-146-Homo-RNA-10x-MYC
H2afj	1.05744	0.794	0.388	1.90258e-09	SJ-146-Homo-RNA-10x-MYC
Mertk	-1.12214	0.03	0.25	2.36622e-09	SJ-146-Homo-RNA-10x-MYC
Rpl23a	0.732408	0.972	0.787	2.45715e-09	SJ-146-Homo-RNA-10x-MYC
Npm1	0.592853	0.942	0.762	2.58951e-09	SJ-146-Homo-RNA-10x-MYC
Slc25a5	0.783464	0.884	0.537	3.53527e-09	SJ-146-Homo-RNA-10x-MYC
Mpeg1	-1.28589	0.653	0.838	3.55728e-09	SJ-146-Homo-RNA-10x-MYC
Slc9a9	-0.819615	0.019	0.212	3.67975e-09	SJ-146-Homo-RNA-10x-MYC
Lgmn	-1.42125	0.345	0.662	6.65994e-09	SJ-146-Homo-RNA-10x-MYC
Tmem106a	-0.913871	0.046	0.288	7.19091e-09	SJ-146-Homo-RNA-10x-MYC
Hmox1	-2.53339	0.15	0.462	9.62364e-09	SJ-146-Homo-RNA-10x-MYC
Zfas1	1.01728	0.657	0.2	9.63033e-09	SJ-146-Homo-RNA-10x-MYC
Marveld1	-0.535978	0.021	0.212	9.67088e-09	SJ-146-Homo-RNA-10x-MYC
Batf3	0.934985	0.692	0.238	1.06199e-08	SJ-146-Homo-RNA-10x-MYC
Rcbtb2	0.870005	0.683	0.175	1.10043e-08	SJ-146-Homo-RNA-10x-MYC
Abcg3	-1.2443	0.146	0.45	1.33764e-08	SJ-146-Homo-RNA-10x-MYC
Ndufa7	0.917117	0.655	0.212	1.68976e-08	SJ-146-Homo-RNA-10x-MYC
H2-K1	-0.769826	0.968	0.887	1.87751e-08	SJ-146-Homo-RNA-10x-MYC
AU020206	1.08839	0.623	0.175	1.90706e-08	SJ-146-Homo-RNA-10x-MYC
Samsn1	0.958894	0.706	0.225	2.2364e-08	SJ-146-Homo-RNA-10x-MYC
AY036118	0.861301	0.97	0.838	2.99285e-08	SJ-146-Homo-RNA-10x-MYC
Pld4	0.889436	0.919	0.6	3.02737e-08	SJ-146-Homo-RNA-10x-MYC
Txn1	1.05074	0.887	0.55	3.7024e-08	SJ-146-Homo-RNA-10x-MYC
Klra17	0.968954	0.616	0.125	3.90123e-08	SJ-146-Homo-RNA-10x-MYC
Trmt112	0.870908	0.597	0.15	4.32248e-08	SJ-146-Homo-RNA-10x-MYC
Sh2d1b1	0.872195	0.72	0.262	4.85943e-08	SJ-146-Homo-RNA-10x-MYC
Nrp2	-0.754236	0.007	0.15	5.71442e-08	SJ-146-Homo-RNA-10x-MYC
Eif3k	0.896042	0.792	0.362	6.28974e-08	SJ-146-Homo-RNA-10x-MYC
Rps21	0.636975	0.986	0.925	6.31917e-08	SJ-146-Homo-RNA-10x-MYC
Grap2	1.09906	0.604	0.162	7.70548e-08	SJ-146-Homo-RNA-10x-MYC
Clip1	0.935549	0.727	0.262	8.42702e-08	SJ-146-Homo-RNA-10x-MYC
Gngt2	0.917556	0.928	0.637	9.2948e-08	SJ-146-Homo-RNA-10x-MYC
Gm15987	1.09577	0.62	0.175	9.76453e-08	SJ-146-Homo-RNA-10x-MYC
Lpcat2	-0.780532	0.014	0.175	9.98508e-08	SJ-146-Homo-RNA-10x-MYC
Cpne3	0.969201	0.769	0.362	1.02915e-07	SJ-146-Homo-RNA-10x-MYC
Ifit1bl1	1.25186	0.507	0.075	1.06588e-07	SJ-146-Homo-RNA-10x-MYC
Ywhab	0.820323	0.873	0.512	1.15372e-07	SJ-146-Homo-RNA-10x-MYC
Xdh	-0.724156	0.06	0.3	1.29593e-07	SJ-146-Homo-RNA-10x-MYC
Atp5g1	0.844335	0.678	0.262	1.64219e-07	SJ-146-Homo-RNA-10x-MYC
Spn	0.81049	0.637	0.188	1.70337e-07	SJ-146-Homo-RNA-10x-MYC
Rplp2	0.606073	0.984	0.912	1.82523e-07	SJ-146-Homo-RNA-10x-MYC
Tomm20	0.732227	0.701	0.262	1.83089e-07	SJ-146-Homo-RNA-10x-MYC
Uba52	0.742437	0.713	0.262	1.8613e-07	SJ-146-Homo-RNA-10x-MYC
Cfp	-1.59575	0.211	0.5	2.2891e-07	SJ-146-Homo-RNA-10x-MYC
Tmem134	0.937871	0.704	0.288	2.40113e-07	SJ-146-Homo-RNA-10x-MYC
Fcna	-1.52936	0.03	0.225	2.44351e-07	SJ-146-Homo-RNA-10x-MYC
Klrb1b	1.05531	0.438	0.038	2.47984e-07	SJ-146-Homo-RNA-10x-MYC
Ran	0.813015	0.674	0.238	3.16627e-07	SJ-146-Homo-RNA-10x-MYC
Bcl2a1b	1.27043	0.676	0.288	3.81945e-07	SJ-146-Homo-RNA-10x-MYC
Rgs1	1.25418	0.771	0.375	4.49165e-07	SJ-146-Homo-RNA-10x-MYC
Phlda3	0.892208	0.394	0	4.6358e-07	SJ-146-Homo-RNA-10x-MYC
Eef2	0.625427	0.956	0.787	5.24891e-07	SJ-146-Homo-RNA-10x-MYC
Cst3	0.736393	0.977	0.825	5.44297e-07	SJ-146-Homo-RNA-10x-MYC
Hacd4	-0.922877	0.037	0.238	5.67551e-07	SJ-146-Homo-RNA-10x-MYC
2410006H16Rik	0.990928	0.745	0.3	6.32441e-07	SJ-146-Homo-RNA-10x-MYC
Pold4	0.921604	0.574	0.162	6.58696e-07	SJ-146-Homo-RNA-10x-MYC
Gbp8	-0.525899	0.028	0.212	7.40356e-07	SJ-146-Homo-RNA-10x-MYC
Rac2	0.770262	0.84	0.512	7.78246e-07	SJ-146-Homo-RNA-10x-MYC
Rpl41	0.603957	0.986	0.887	8.05187e-07	SJ-146-Homo-RNA-10x-MYC
Rnf144a	0.636809	0.653	0.175	8.37234e-07	SJ-146-Homo-RNA-10x-MYC
Pltp	1.06277	0.648	0.25	9.04907e-07	SJ-146-Homo-RNA-10x-MYC
Gadd45b	1.22125	0.493	0.088	9.44239e-07	SJ-146-Homo-RNA-10x-MYC
Clec4n	-0.494939	0.005	0.125	1.06742e-06	SJ-146-Homo-RNA-10x-MYC
Kcna2	-1.14316	0.005	0.125	1.21077e-06	SJ-146-Homo-RNA-10x-MYC
Plxna1	-0.807769	0.035	0.225	1.34577e-06	SJ-146-Homo-RNA-10x-MYC
Bcl2a1d	0.951014	0.562	0.138	1.35933e-06	SJ-146-Homo-RNA-10x-MYC
Psen2	0.892067	0.611	0.175	1.43613e-06	SJ-146-Homo-RNA-10x-MYC
Cmtm7	0.859437	0.736	0.35	1.46945e-06	SJ-146-Homo-RNA-10x-MYC
Cmklr1	-0.33358	0.005	0.125	1.4926e-06	SJ-146-Homo-RNA-10x-MYC
Bax	0.817994	0.632	0.225	1.66854e-06	SJ-146-Homo-RNA-10x-MYC
Kctd12	-1.20014	0.296	0.588	2.24973e-06	SJ-146-Homo-RNA-10x-MYC
Asb2	1.02569	0.699	0.288	2.4468e-06	SJ-146-Homo-RNA-10x-MYC
Itgad	0.632181	0.528	0.088	2.57872e-06	SJ-146-Homo-RNA-10x-MYC
C1qb	0.917488	0.956	0.762	2.67686e-06	SJ-146-Homo-RNA-10x-MYC
Pfn1	0.688617	0.956	0.775	2.93594e-06	SJ-146-Homo-RNA-10x-MYC
Eif3f	0.71979	0.831	0.475	3.20622e-06	SJ-146-Homo-RNA-10x-MYC
Glul	-1.75407	0.176	0.45	3.37551e-06	SJ-146-Homo-RNA-10x-MYC
Fcgr3	-1.17256	0.164	0.45	3.40356e-06	SJ-146-Homo-RNA-10x-MYC
Clic1	0.765562	0.847	0.475	4.06613e-06	SJ-146-Homo-RNA-10x-MYC
Agap1	-0.683748	0.023	0.188	4.50128e-06	SJ-146-Homo-RNA-10x-MYC
Tmed10	0.718384	0.875	0.562	4.50199e-06	SJ-146-Homo-RNA-10x-MYC
Spic	-1.10607	0.139	0.412	4.99395e-06	SJ-146-Homo-RNA-10x-MYC
Lrp1	-1.0258	0.134	0.412	5.02409e-06	SJ-146-Homo-RNA-10x-MYC
Ptpn18	0.61269	0.824	0.488	6.37845e-06	SJ-146-Homo-RNA-10x-MYC
Junb	0.865739	0.755	0.362	7.05599e-06	SJ-146-Homo-RNA-10x-MYC
Iigp1	-0.711869	0.009	0.138	7.21806e-06	SJ-146-Homo-RNA-10x-MYC
Lcp2	0.842823	0.81	0.488	7.23119e-06	SJ-146-Homo-RNA-10x-MYC
Gmfg	0.72307	0.78	0.4	7.29238e-06	SJ-146-Homo-RNA-10x-MYC
Map3k8	0.938509	0.602	0.2	7.31885e-06	SJ-146-Homo-RNA-10x-MYC
Lsm14b	0.881376	0.484	0.088	7.49936e-06	SJ-146-Homo-RNA-10x-MYC
mt-Nd4	-0.799608	0.963	0.95	8.04419e-06	SJ-146-Homo-RNA-10x-MYC
Mmp14	-0.865324	0.028	0.2	8.19842e-06	SJ-146-Homo-RNA-10x-MYC
Rpl37a	0.491886	0.991	0.963	8.80629e-06	SJ-146-Homo-RNA-10x-MYC
Cd24a	-1.52055	0.199	0.475	8.88403e-06	SJ-146-Homo-RNA-10x-MYC
Clec4a1	0.769108	0.912	0.65	1.03292e-05	SJ-146-Homo-RNA-10x-MYC
Snhg12	0.851549	0.44	0.062	1.10929e-05	SJ-146-Homo-RNA-10x-MYC
Il7r	1.0126	0.391	0.025	1.17036e-05	SJ-146-Homo-RNA-10x-MYC
Slc25a4	0.768593	0.535	0.15	1.24585e-05	SJ-146-Homo-RNA-10x-MYC
Mfhas1	-0.389989	0.007	0.125	1.34935e-05	SJ-146-Homo-RNA-10x-MYC
Eif4a1	0.71711	0.838	0.512	1.45624e-05	SJ-146-Homo-RNA-10x-MYC
Atp5g2	0.69167	0.852	0.575	1.70543e-05	SJ-146-Homo-RNA-10x-MYC
Cd4	-0.786716	0.002	0.1	1.89043e-05	SJ-146-Homo-RNA-10x-MYC
Ppia	0.633983	0.963	0.8	1.95277e-05	SJ-146-Homo-RNA-10x-MYC
Park7	0.526118	0.662	0.275	2.11932e-05	SJ-146-Homo-RNA-10x-MYC
Edf1	0.77938	0.678	0.288	2.81452e-05	SJ-146-Homo-RNA-10x-MYC
Pfdn5	0.719885	0.852	0.588	3.1031e-05	SJ-146-Homo-RNA-10x-MYC
Fth1	0.596904	0.995	0.963	3.19051e-05	SJ-146-Homo-RNA-10x-MYC
Aprt	0.8006	0.475	0.1	3.41898e-05	SJ-146-Homo-RNA-10x-MYC
Bin2	0.586741	0.736	0.325	3.4832e-05	SJ-146-Homo-RNA-10x-MYC
Hist1h1e	1.09642	0.62	0.25	4.28324e-05	SJ-146-Homo-RNA-10x-MYC
Wfdc17	0.817415	0.933	0.637	5.11254e-05	SJ-146-Homo-RNA-10x-MYC
Atp5c1	0.782144	0.683	0.325	5.16705e-05	SJ-146-Homo-RNA-10x-MYC
Lgals9	-0.549769	0.032	0.2	5.36623e-05	SJ-146-Homo-RNA-10x-MYC
Smagp	0.64366	0.507	0.125	7.58718e-05	SJ-146-Homo-RNA-10x-MYC
Ano10	0.770413	0.398	0.05	7.83005e-05	SJ-146-Homo-RNA-10x-MYC
Aif1	-1.42006	0.326	0.575	8.07097e-05	SJ-146-Homo-RNA-10x-MYC
Tlr7	-0.556298	0.074	0.288	8.22536e-05	SJ-146-Homo-RNA-10x-MYC
Polr1d	0.766796	0.625	0.262	8.33653e-05	SJ-146-Homo-RNA-10x-MYC
Kdm7a	-0.824061	0.157	0.425	8.51449e-05	SJ-146-Homo-RNA-10x-MYC
Zfp362	0.731922	0.419	0.062	8.63323e-05	SJ-146-Homo-RNA-10x-MYC
H3f3a	0.591773	0.968	0.787	8.78415e-05	SJ-146-Homo-RNA-10x-MYC
Bcl2a1a	0.6839	0.581	0.162	9.01175e-05	SJ-146-Homo-RNA-10x-MYC
Myo5a	-0.507905	0.044	0.225	9.1696e-05	SJ-146-Homo-RNA-10x-MYC
Ptgs1	-0.764208	0.021	0.162	0.000117306	SJ-146-Homo-RNA-10x-MYC
Nsa2	0.674891	0.829	0.512	0.00011824	SJ-146-Homo-RNA-10x-MYC
Irf8	-1.33241	0.322	0.562	0.000141528	SJ-146-Homo-RNA-10x-MYC
Sox5	0.749184	0.331	0.013	0.000152243	SJ-146-Homo-RNA-10x-MYC
Axl	-1.52419	0.451	0.675	0.000157149	SJ-146-Homo-RNA-10x-MYC
Nxpe3	0.791449	0.336	0.013	0.000158478	SJ-146-Homo-RNA-10x-MYC
C3ar1	-0.657319	0.03	0.188	0.000160919	SJ-146-Homo-RNA-10x-MYC
Uqcrh	0.669295	0.856	0.562	0.0001627	SJ-146-Homo-RNA-10x-MYC
Cdk2ap2	0.758141	0.755	0.4	0.000169648	SJ-146-Homo-RNA-10x-MYC
Timm10b	0.622695	0.616	0.238	0.000194869	SJ-146-Homo-RNA-10x-MYC
Fads1	-0.5881	0.007	0.112	0.000194936	SJ-146-Homo-RNA-10x-MYC
Ptms	-1.1849	0.178	0.425	0.000200904	SJ-146-Homo-RNA-10x-MYC
Samhd1	-1.14762	0.502	0.675	0.000208565	SJ-146-Homo-RNA-10x-MYC
Dpysl3	0.767369	0.31	0	0.000222278	SJ-146-Homo-RNA-10x-MYC
Ccl4	1.73609	0.435	0.088	0.000229301	SJ-146-Homo-RNA-10x-MYC
Pik3ap1	0.655368	0.845	0.475	0.00023104	SJ-146-Homo-RNA-10x-MYC
Cd300lb	-0.302753	0.014	0.138	0.000253246	SJ-146-Homo-RNA-10x-MYC
Gm15564	-1.12256	0.275	0.537	0.000260155	SJ-146-Homo-RNA-10x-MYC
Senp6	0.805489	0.509	0.175	0.000260824	SJ-146-Homo-RNA-10x-MYC
Gm4951	-0.394579	0.005	0.1	0.000262903	SJ-146-Homo-RNA-10x-MYC
Tyrobp	0.559499	0.963	0.825	0.000286579	SJ-146-Homo-RNA-10x-MYC
Taf10	0.675234	0.674	0.3	0.000325539	SJ-146-Homo-RNA-10x-MYC
Il10rb	-1.06005	0.262	0.512	0.000337318	SJ-146-Homo-RNA-10x-MYC
mt-Co1	-0.567821	0.988	0.988	0.000373892	SJ-146-Homo-RNA-10x-MYC
Tctex1d2	0.524065	0.451	0.1	0.000406285	SJ-146-Homo-RNA-10x-MYC
Ift22	0.698893	0.363	0.038	0.000442361	SJ-146-Homo-RNA-10x-MYC
Gng5	0.462929	0.84	0.475	0.000473698	SJ-146-Homo-RNA-10x-MYC
Use1	0.470146	0.611	0.225	0.000488588	SJ-146-Homo-RNA-10x-MYC
Cdkn2a	0.942138	0.299	0	0.000492137	SJ-146-Homo-RNA-10x-MYC
Arhgap4	-0.513304	0.044	0.212	0.000553951	SJ-146-Homo-RNA-10x-MYC
Elob	0.724708	0.69	0.375	0.000558233	SJ-146-Homo-RNA-10x-MYC
Lysmd2	0.61905	0.296	0	0.00057594	SJ-146-Homo-RNA-10x-MYC
Tln1	0.648856	0.949	0.725	0.000617898	SJ-146-Homo-RNA-10x-MYC
Epb41l3	-0.630946	0.012	0.125	0.000649188	SJ-146-Homo-RNA-10x-MYC
Ppp1r11	0.764821	0.525	0.2	0.000654666	SJ-146-Homo-RNA-10x-MYC
Cdk6	0.640312	0.595	0.225	0.000654874	SJ-146-Homo-RNA-10x-MYC
Kmt2a	0.715537	0.704	0.338	0.000704989	SJ-146-Homo-RNA-10x-MYC
Krtcap2	0.58947	0.657	0.338	0.000783337	SJ-146-Homo-RNA-10x-MYC
Snrpd2	0.618926	0.572	0.238	0.000821815	SJ-146-Homo-RNA-10x-MYC
Dad1	0.749134	0.641	0.3	0.000831152	SJ-146-Homo-RNA-10x-MYC
Gm34084	-0.428668	0.039	0.2	0.000867541	SJ-146-Homo-RNA-10x-MYC
Abcb1b	0.693695	0.491	0.138	0.00093309	SJ-146-Homo-RNA-10x-MYC
Fam174a	0.624057	0.576	0.212	0.000997869	SJ-146-Homo-RNA-10x-MYC
Tmsb4x	-0.418781	0.995	1	0.00100777	SJ-146-Homo-RNA-10x-MYC
Smpdl3b	0.679895	0.495	0.15	0.00102649	SJ-146-Homo-RNA-10x-MYC
Myo10	-1.19481	0.025	0.162	0.00111441	SJ-146-Homo-RNA-10x-MYC
Mrpl23	0.660936	0.542	0.188	0.00111585	SJ-146-Homo-RNA-10x-MYC
Tagln2	0.551556	0.694	0.362	0.0011168	SJ-146-Homo-RNA-10x-MYC
Snhg8	0.712476	0.565	0.238	0.00117625	SJ-146-Homo-RNA-10x-MYC
Ccr2	-1.81631	0.13	0.338	0.0012225	SJ-146-Homo-RNA-10x-MYC
Sdc4	-0.79923	0.021	0.15	0.00122894	SJ-146-Homo-RNA-10x-MYC
Abca9	-0.745582	0.053	0.225	0.00136286	SJ-146-Homo-RNA-10x-MYC
Taldo1	0.412531	0.771	0.462	0.00139553	SJ-146-Homo-RNA-10x-MYC
Ndufv2	0.715338	0.556	0.212	0.00147774	SJ-146-Homo-RNA-10x-MYC
Slc36a1	-0.352138	0.025	0.162	0.00156197	SJ-146-Homo-RNA-10x-MYC
Csf1r	-1.15373	0.407	0.6	0.00166389	SJ-146-Homo-RNA-10x-MYC
Cox5b	0.448696	0.72	0.4	0.00178399	SJ-146-Homo-RNA-10x-MYC
Arhgap5	-0.946613	0.053	0.225	0.00182191	SJ-146-Homo-RNA-10x-MYC
5430427O19Rik	0.568886	0.368	0.05	0.00186147	SJ-146-Homo-RNA-10x-MYC
Psma3	0.510941	0.706	0.388	0.00219684	SJ-146-Homo-RNA-10x-MYC
Sec61b	0.574894	0.778	0.462	0.0022619	SJ-146-Homo-RNA-10x-MYC
H3f3b	0.694703	0.956	0.725	0.00250894	SJ-146-Homo-RNA-10x-MYC
Ifnar1	-0.596211	0.144	0.375	0.00252032	SJ-146-Homo-RNA-10x-MYC
Serf2	0.510327	0.919	0.675	0.00256269	SJ-146-Homo-RNA-10x-MYC
Snhg3	0.648819	0.435	0.112	0.00270999	SJ-146-Homo-RNA-10x-MYC
Epsti1	-1.0829	0.282	0.512	0.00272548	SJ-146-Homo-RNA-10x-MYC
Gpr141	-0.490657	0.032	0.175	0.00275508	SJ-146-Homo-RNA-10x-MYC
Nedd8	0.594653	0.69	0.362	0.00281472	SJ-146-Homo-RNA-10x-MYC
Cd86	-0.470722	0.037	0.188	0.00299047	SJ-146-Homo-RNA-10x-MYC
Wdfy4	0.457237	0.481	0.162	0.00312145	SJ-146-Homo-RNA-10x-MYC
Vat1	-0.780126	0.049	0.212	0.00318732	SJ-146-Homo-RNA-10x-MYC
Ly6e	0.487378	0.979	0.825	0.00326351	SJ-146-Homo-RNA-10x-MYC
Ankrd33b	0.713451	0.312	0.025	0.0033039	SJ-146-Homo-RNA-10x-MYC
Ccl3	1.09437	0.398	0.088	0.00371996	SJ-146-Homo-RNA-10x-MYC
Trio	-0.290447	0.019	0.138	0.00390687	SJ-146-Homo-RNA-10x-MYC
Snhg1	0.689236	0.431	0.112	0.00406552	SJ-146-Homo-RNA-10x-MYC
Arhgef3	0.669369	0.433	0.112	0.00407734	SJ-146-Homo-RNA-10x-MYC
Psmb1	0.557742	0.688	0.338	0.00440395	SJ-146-Homo-RNA-10x-MYC
Hnrnpr	0.564407	0.516	0.188	0.00476161	SJ-146-Homo-RNA-10x-MYC
Rpl38	0.425228	0.986	0.887	0.0048831	SJ-146-Homo-RNA-10x-MYC
Cd63	-1.0317	0.146	0.362	0.00503685	SJ-146-Homo-RNA-10x-MYC
Tmed9	0.502814	0.537	0.188	0.00525963	SJ-146-Homo-RNA-10x-MYC
Tgs1	0.590669	0.634	0.312	0.00538273	SJ-146-Homo-RNA-10x-MYC
Eif3m	0.564399	0.637	0.312	0.00560107	SJ-146-Homo-RNA-10x-MYC
Atp5l	0.533525	0.9	0.65	0.00581136	SJ-146-Homo-RNA-10x-MYC
Ldha	0.653901	0.653	0.325	0.00584513	SJ-146-Homo-RNA-10x-MYC
Hck	0.6233	0.792	0.525	0.00588843	SJ-146-Homo-RNA-10x-MYC
Creb5	-0.957003	0.012	0.112	0.00599077	SJ-146-Homo-RNA-10x-MYC
Rilpl2	-0.569107	0.039	0.188	0.00630178	SJ-146-Homo-RNA-10x-MYC
Ifi30	0.575007	0.762	0.4	0.00631885	SJ-146-Homo-RNA-10x-MYC
Cyth3	0.648678	0.639	0.288	0.00634991	SJ-146-Homo-RNA-10x-MYC
H2-Q7	-0.701352	0.174	0.4	0.00636644	SJ-146-Homo-RNA-10x-MYC
Eif5a	0.549715	0.824	0.562	0.00637143	SJ-146-Homo-RNA-10x-MYC
Tmem65	-0.877173	0.046	0.2	0.00645174	SJ-146-Homo-RNA-10x-MYC
Mrpl20	0.438666	0.468	0.138	0.00650783	SJ-146-Homo-RNA-10x-MYC
Rtraf	0.620737	0.648	0.325	0.00662894	SJ-146-Homo-RNA-10x-MYC
Mif	0.384804	0.627	0.288	0.00683456	SJ-146-Homo-RNA-10x-MYC
Ngp	-1.38115	0.875	0.95	0.00683522	SJ-146-Homo-RNA-10x-MYC
Ndufb9	0.581267	0.657	0.35	0.00706279	SJ-146-Homo-RNA-10x-MYC
Atp6v0b	0.556765	0.775	0.438	0.00829033	SJ-146-Homo-RNA-10x-MYC
Ptma	0.390898	0.981	0.912	0.00866529	SJ-146-Homo-RNA-10x-MYC
Psmb5	0.57669	0.465	0.15	0.0086751	SJ-146-Homo-RNA-10x-MYC
Aurkaip1	0.608461	0.447	0.138	0.00872402	SJ-146-Homo-RNA-10x-MYC
Supt4a	0.512261	0.463	0.138	0.00904633	SJ-146-Homo-RNA-10x-MYC
Ostf1	0.536001	0.69	0.375	0.00938426	SJ-146-Homo-RNA-10x-MYC
Ssb	0.620658	0.65	0.312	0.00962157	SJ-146-Homo-RNA-10x-MYC
Ctss	-0.54235	0.961	0.875	0.00977741	SJ-146-Homo-RNA-10x-MYC
Impa2	0.531162	0.275	0.013	0.0102185	SJ-146-Homo-RNA-10x-MYC
Mrps24	0.664392	0.444	0.138	0.010396	SJ-146-Homo-RNA-10x-MYC
Cct2	0.345162	0.648	0.275	0.0104801	SJ-146-Homo-RNA-10x-MYC
Rhbdf2	0.602669	0.407	0.1	0.0106249	SJ-146-Homo-RNA-10x-MYC
Atp5d	0.536105	0.6	0.3	0.010817	SJ-146-Homo-RNA-10x-MYC
Paox	-0.5192	0.025	0.15	0.0113612	SJ-146-Homo-RNA-10x-MYC
Eif3h	0.470761	0.755	0.488	0.0114635	SJ-146-Homo-RNA-10x-MYC
Nop10	0.641812	0.593	0.275	0.0119314	SJ-146-Homo-RNA-10x-MYC
Abracl	0.44284	0.736	0.4	0.0125994	SJ-146-Homo-RNA-10x-MYC
Tcf7l2	0.551288	0.87	0.562	0.0127607	SJ-146-Homo-RNA-10x-MYC
Scand1	0.578758	0.843	0.512	0.0128071	SJ-146-Homo-RNA-10x-MYC
S100a6	0.601397	0.764	0.475	0.0131167	SJ-146-Homo-RNA-10x-MYC
Nrip1	0.727962	0.694	0.4	0.0132282	SJ-146-Homo-RNA-10x-MYC
Ctsc	-1.11587	0.428	0.613	0.0133332	SJ-146-Homo-RNA-10x-MYC
Map1lc3b	0.570089	0.616	0.288	0.013402	SJ-146-Homo-RNA-10x-MYC
Gpx4	0.377469	0.778	0.412	0.0136556	SJ-146-Homo-RNA-10x-MYC
Psmb3	0.274906	0.623	0.3	0.0137144	SJ-146-Homo-RNA-10x-MYC
Rsbn1l	0.68152	0.565	0.25	0.013771	SJ-146-Homo-RNA-10x-MYC
Skint3	-0.471154	0.042	0.188	0.0141411	SJ-146-Homo-RNA-10x-MYC
Impdh2	0.493916	0.472	0.138	0.0141596	SJ-146-Homo-RNA-10x-MYC
Siglec1	-0.273338	0.009	0.1	0.015328	SJ-146-Homo-RNA-10x-MYC
Cox8a	0.463738	0.875	0.637	0.0154475	SJ-146-Homo-RNA-10x-MYC
Pa2g4	0.484479	0.516	0.2	0.0155353	SJ-146-Homo-RNA-10x-MYC
Tex14	0.565218	0.271	0.013	0.0159634	SJ-146-Homo-RNA-10x-MYC
Polr2a	0.563609	0.576	0.25	0.0162077	SJ-146-Homo-RNA-10x-MYC
Gdf3	-0.651581	0.06	0.225	0.0172195	SJ-146-Homo-RNA-10x-MYC
Hdac7	0.562577	0.477	0.162	0.0174732	SJ-146-Homo-RNA-10x-MYC
Pitpnm1	0.647399	0.419	0.125	0.0179875	SJ-146-Homo-RNA-10x-MYC
Tent5a	-0.986284	0.22	0.438	0.0186063	SJ-146-Homo-RNA-10x-MYC
Ndufb5	0.587782	0.553	0.25	0.018895	SJ-146-Homo-RNA-10x-MYC
Cenpx	0.533903	0.405	0.1	0.019426	SJ-146-Homo-RNA-10x-MYC
Ptpn22	0.682099	0.637	0.338	0.0200284	SJ-146-Homo-RNA-10x-MYC
Hist1h4d	0.688535	0.382	0.088	0.0202384	SJ-146-Homo-RNA-10x-MYC
Ciao2a	0.53013	0.498	0.188	0.0207322	SJ-146-Homo-RNA-10x-MYC
Marcksl1	-0.637339	0.032	0.162	0.0207605	SJ-146-Homo-RNA-10x-MYC
Erp29	0.484939	0.826	0.525	0.0210493	SJ-146-Homo-RNA-10x-MYC
Mbp	0.662725	0.417	0.125	0.0210944	SJ-146-Homo-RNA-10x-MYC
Sh3bp1	-0.486405	0.069	0.238	0.0211421	SJ-146-Homo-RNA-10x-MYC
Il6ra	-0.668295	0.218	0.45	0.0212105	SJ-146-Homo-RNA-10x-MYC
Pou2f2	0.503819	0.949	0.675	0.0213114	SJ-146-Homo-RNA-10x-MYC
Ddhd1	0.758007	0.576	0.288	0.0213957	SJ-146-Homo-RNA-10x-MYC
Bex3	0.53411	0.347	0.075	0.022341	SJ-146-Homo-RNA-10x-MYC
Cyth4	0.608628	0.85	0.588	0.0244681	SJ-146-Homo-RNA-10x-MYC
Maml3	0.673754	0.394	0.1	0.0250839	SJ-146-Homo-RNA-10x-MYC
Ccr3	-0.896095	0.014	0.112	0.0257476	SJ-146-Homo-RNA-10x-MYC
Selplg	0.437405	0.812	0.488	0.0261241	SJ-146-Homo-RNA-10x-MYC
Cd79b	0.482226	0.583	0.238	0.0269791	SJ-146-Homo-RNA-10x-MYC
Atp6v1f	0.378458	0.748	0.438	0.0272901	SJ-146-Homo-RNA-10x-MYC
Spi1	0.491417	0.877	0.6	0.0273845	SJ-146-Homo-RNA-10x-MYC
Mical1	0.493014	0.375	0.088	0.0276377	SJ-146-Homo-RNA-10x-MYC
Rell1	-0.466782	0.019	0.125	0.0289906	SJ-146-Homo-RNA-10x-MYC
Anp32a	0.426828	0.796	0.488	0.02907	SJ-146-Homo-RNA-10x-MYC
Atp5b	0.388571	0.773	0.462	0.0303754	SJ-146-Homo-RNA-10x-MYC
C1qbp	0.484209	0.481	0.162	0.031529	SJ-146-Homo-RNA-10x-MYC
Itsn1	-0.334365	0.023	0.138	0.0324454	SJ-146-Homo-RNA-10x-MYC
Cybb	-0.865175	0.773	0.8	0.0328437	SJ-146-Homo-RNA-10x-MYC
Pfdn6	0.544971	0.377	0.1	0.0330052	SJ-146-Homo-RNA-10x-MYC
Psmb2	0.373097	0.509	0.2	0.0335825	SJ-146-Homo-RNA-10x-MYC
Rnd3	0.620141	0.414	0.125	0.0357176	SJ-146-Homo-RNA-10x-MYC
Dbi	0.633402	0.713	0.438	0.0370838	SJ-146-Homo-RNA-10x-MYC
Hspe1	0.56701	0.655	0.375	0.0371758	SJ-146-Homo-RNA-10x-MYC
Pbxip1	-0.490903	0.106	0.3	0.0392468	SJ-146-Homo-RNA-10x-MYC
Itm2b	0.481825	0.991	0.9	0.0403755	SJ-146-Homo-RNA-10x-MYC
Psenen	0.582828	0.532	0.238	0.0423257	SJ-146-Homo-RNA-10x-MYC
Gnpda1	-0.658227	0.053	0.2	0.0444713	SJ-146-Homo-RNA-10x-MYC
1110038B12Rik	0.267349	0.352	0.075	0.0444721	SJ-146-Homo-RNA-10x-MYC
Rps27l	0.425947	0.741	0.438	0.0460239	SJ-146-Homo-RNA-10x-MYC
Psma5	0.531976	0.421	0.125	0.046101	SJ-146-Homo-RNA-10x-MYC
Gnl2	0.574504	0.282	0.038	0.0482265	SJ-146-Homo-RNA-10x-MYC
S100a4	0.856098	0.569	0.262	0.0494263	SJ-146-Homo-RNA-10x-MYC
Ncl	0.541942	0.882	0.625	0.0509882	SJ-146-Homo-RNA-10x-MYC
Mrpl52	0.42256	0.757	0.488	0.0530572	SJ-146-Homo-RNA-10x-MYC
mt-Nd4l	-0.860969	0.551	0.675	0.0531343	SJ-146-Homo-RNA-10x-MYC
Ppp1r14b	0.513594	0.537	0.225	0.0542487	SJ-146-Homo-RNA-10x-MYC
Ninj1	-0.356319	0.03	0.15	0.0560696	SJ-146-Homo-RNA-10x-MYC
Lilr4b	0.809738	0.535	0.25	0.057536	SJ-146-Homo-RNA-10x-MYC
Cox6b1	0.450737	0.794	0.462	0.0576226	SJ-146-Homo-RNA-10x-MYC
Sipa1l1	0.380538	0.421	0.138	0.058212	SJ-146-Homo-RNA-10x-MYC
Nol7	0.496597	0.56	0.225	0.0588185	SJ-146-Homo-RNA-10x-MYC
Ndufs8	0.537767	0.479	0.175	0.0601079	SJ-146-Homo-RNA-10x-MYC
Uqcrb	0.372228	0.669	0.362	0.0602479	SJ-146-Homo-RNA-10x-MYC
Ifnlr1	0.452747	0.25	0.013	0.0613164	SJ-146-Homo-RNA-10x-MYC
Icam1	-0.439414	0.074	0.238	0.06187	SJ-146-Homo-RNA-10x-MYC
Rps27rt	0.569356	0.352	0.088	0.0621479	SJ-146-Homo-RNA-10x-MYC
Tcn2	-0.746275	0.067	0.225	0.0622498	SJ-146-Homo-RNA-10x-MYC
Sf3b5	0.493177	0.535	0.225	0.0636893	SJ-146-Homo-RNA-10x-MYC
Cd244a	0.393851	0.359	0.075	0.06478	SJ-146-Homo-RNA-10x-MYC
Dpp4	-0.312728	0.012	0.1	0.0664545	SJ-146-Homo-RNA-10x-MYC
Mllt3	0.467935	0.292	0.038	0.0671384	SJ-146-Homo-RNA-10x-MYC
Psme1	0.305138	0.852	0.575	0.0680111	SJ-146-Homo-RNA-10x-MYC
Lamtor4	0.347429	0.711	0.4	0.0681684	SJ-146-Homo-RNA-10x-MYC
Cd300lf	0.557615	0.53	0.238	0.0684391	SJ-146-Homo-RNA-10x-MYC
Lnpep	0.548004	0.843	0.537	0.069366	SJ-146-Homo-RNA-10x-MYC
Rbpms	0.641499	0.412	0.125	0.0720442	SJ-146-Homo-RNA-10x-MYC
Mbd2	0.613961	0.521	0.238	0.073865	SJ-146-Homo-RNA-10x-MYC
Snrpb	0.285705	0.699	0.388	0.0757648	SJ-146-Homo-RNA-10x-MYC
Mrpl57	0.54258	0.447	0.162	0.075888	SJ-146-Homo-RNA-10x-MYC
Cxcl14	0.52085	0.22	0	0.0763584	SJ-146-Homo-RNA-10x-MYC
Haao	0.504158	0.34	0.075	0.0773214	SJ-146-Homo-RNA-10x-MYC
Knop1	0.426818	0.387	0.112	0.0785819	SJ-146-Homo-RNA-10x-MYC
Psmd8	0.448587	0.53	0.262	0.0804115	SJ-146-Homo-RNA-10x-MYC
Psma6	0.462243	0.657	0.338	0.0855624	SJ-146-Homo-RNA-10x-MYC
Ppdpf	0.571945	0.454	0.175	0.0872614	SJ-146-Homo-RNA-10x-MYC
Ftl1	-0.607571	0.981	0.988	0.0876965	SJ-146-Homo-RNA-10x-MYC
Apoe	-0.510557	0.588	0.812	0.0887074	SJ-146-Homo-RNA-10x-MYC
Rab18	0.471271	0.262	0.025	0.0915513	SJ-146-Homo-RNA-10x-MYC
Hnrnpa0	0.528322	0.734	0.462	0.0938801	SJ-146-Homo-RNA-10x-MYC
Arglu1	0.547593	0.604	0.325	0.0953933	SJ-146-Homo-RNA-10x-MYC
Cited2	0.63598	0.667	0.35	0.0958793	SJ-146-Homo-RNA-10x-MYC
Dap	-0.667682	0.051	0.188	0.097558	SJ-146-Homo-RNA-10x-MYC
Cx3cr1	-1.14477	0.245	0.438	0.0986102	SJ-146-Homo-RNA-10x-MYC
Pkib	-0.426694	0.016	0.112	0.0991584	SJ-146-Homo-RNA-10x-MYC
Nampt	-1.05745	0.16	0.35	0.0994109	SJ-146-Homo-RNA-10x-MYC
Adgre1	-1.00377	0.424	0.588	0.100226	SJ-146-Homo-RNA-10x-MYC
Vars	0.633528	0.479	0.2	0.100521	SJ-146-Homo-RNA-10x-MYC
Lpl	-1.4414	0.373	0.562	0.101031	SJ-146-Homo-RNA-10x-MYC
Klf2	0.466278	0.688	0.375	0.103639	SJ-146-Homo-RNA-10x-MYC
Timp2	-0.858425	0.137	0.325	0.103917	SJ-146-Homo-RNA-10x-MYC
Aplp2	-1.13205	0.176	0.362	0.1053	SJ-146-Homo-RNA-10x-MYC
Cadm1	0.432742	0.771	0.425	0.107303	SJ-146-Homo-RNA-10x-MYC
Nxpe4	0.515413	0.562	0.238	0.107951	SJ-146-Homo-RNA-10x-MYC
Ndufa4	0.437118	0.769	0.462	0.109261	SJ-146-Homo-RNA-10x-MYC
Snhg6	0.341613	0.38	0.1	0.109781	SJ-146-Homo-RNA-10x-MYC
Itgal	-0.557498	0.069	0.225	0.112656	SJ-146-Homo-RNA-10x-MYC
Nop58	0.618884	0.373	0.112	0.113115	SJ-146-Homo-RNA-10x-MYC
Snap23	0.2704	0.454	0.15	0.113217	SJ-146-Homo-RNA-10x-MYC
Cox4i1	0.506233	0.9	0.713	0.115375	SJ-146-Homo-RNA-10x-MYC
Htra2	0.536381	0.419	0.138	0.116056	SJ-146-Homo-RNA-10x-MYC
Themis2	0.424899	0.683	0.375	0.120917	SJ-146-Homo-RNA-10x-MYC
Cct4	0.40587	0.53	0.262	0.123222	SJ-146-Homo-RNA-10x-MYC
Pira2	-0.634718	0.106	0.275	0.126883	SJ-146-Homo-RNA-10x-MYC
Ndufb7	0.250359	0.627	0.338	0.127529	SJ-146-Homo-RNA-10x-MYC
Ppt1	0.565082	0.683	0.375	0.128599	SJ-146-Homo-RNA-10x-MYC
Ubl5	0.542328	0.718	0.462	0.129923	SJ-146-Homo-RNA-10x-MYC
Rnh1	0.612306	0.44	0.175	0.130295	SJ-146-Homo-RNA-10x-MYC
Ppib	0.323037	0.625	0.325	0.13855	SJ-146-Homo-RNA-10x-MYC
Trappc6a	0.301156	0.329	0.075	0.139014	SJ-146-Homo-RNA-10x-MYC
Commd3	0.392693	0.322	0.062	0.141079	SJ-146-Homo-RNA-10x-MYC
Serbp1	0.476938	0.859	0.6	0.145848	SJ-146-Homo-RNA-10x-MYC
Selenok	0.530616	0.507	0.212	0.148492	SJ-146-Homo-RNA-10x-MYC
Ccdc34	0.399304	0.28	0.038	0.150944	SJ-146-Homo-RNA-10x-MYC
Tecr	0.446502	0.361	0.1	0.15448	SJ-146-Homo-RNA-10x-MYC
Snrpe	0.553478	0.657	0.4	0.15605	SJ-146-Homo-RNA-10x-MYC
Tbxas1	-0.728289	0.079	0.238	0.156169	SJ-146-Homo-RNA-10x-MYC
Myl12b	0.365108	0.812	0.5	0.156556	SJ-146-Homo-RNA-10x-MYC
Golgb1	0.495348	0.403	0.138	0.157474	SJ-146-Homo-RNA-10x-MYC
Snu13	0.435531	0.525	0.25	0.159606	SJ-146-Homo-RNA-10x-MYC
Ndufa13	0.496621	0.713	0.412	0.162147	SJ-146-Homo-RNA-10x-MYC
Nfxl1	-0.534302	0.044	0.175	0.162561	SJ-146-Homo-RNA-10x-MYC
Spcs2	0.407239	0.567	0.262	0.167758	SJ-146-Homo-RNA-10x-MYC
Ube2i	0.521267	0.519	0.262	0.174981	SJ-146-Homo-RNA-10x-MYC
Sirpa	-0.966845	0.771	0.75	0.184906	SJ-146-Homo-RNA-10x-MYC
Actn1	-1.21552	0.076	0.225	0.186456	SJ-146-Homo-RNA-10x-MYC
Chrac1	0.467539	0.359	0.1	0.187692	SJ-146-Homo-RNA-10x-MYC
Fyn	0.298121	0.549	0.212	0.188071	SJ-146-Homo-RNA-10x-MYC
Gbp2	-1.07856	0.053	0.188	0.188264	SJ-146-Homo-RNA-10x-MYC
Prmt1	0.488027	0.431	0.162	0.195185	SJ-146-Homo-RNA-10x-MYC
Fos	0.803672	0.667	0.412	0.202241	SJ-146-Homo-RNA-10x-MYC
Slamf7	-0.425355	0.076	0.238	0.203257	SJ-146-Homo-RNA-10x-MYC
Stk10	-0.60822	0.148	0.338	0.203516	SJ-146-Homo-RNA-10x-MYC
Ndufa8	0.429676	0.458	0.175	0.211217	SJ-146-Homo-RNA-10x-MYC
Aimp1	0.437795	0.488	0.2	0.212953	SJ-146-Homo-RNA-10x-MYC
Ech1	0.357522	0.389	0.125	0.213933	SJ-146-Homo-RNA-10x-MYC
Emb	-0.35146	0.086	0.25	0.216278	SJ-146-Homo-RNA-10x-MYC
Ms4a7	-1.1948	0.449	0.575	0.2171	SJ-146-Homo-RNA-10x-MYC
Sik1	0.543539	0.461	0.188	0.217486	SJ-146-Homo-RNA-10x-MYC
Utp3	0.27241	0.463	0.188	0.226729	SJ-146-Homo-RNA-10x-MYC
Nudc	0.410927	0.435	0.175	0.228604	SJ-146-Homo-RNA-10x-MYC
Znrd1	0.593395	0.391	0.15	0.232905	SJ-146-Homo-RNA-10x-MYC
Wdr43	0.626309	0.435	0.175	0.233542	SJ-146-Homo-RNA-10x-MYC
Khk	0.468964	0.264	0.038	0.242831	SJ-146-Homo-RNA-10x-MYC
Phf11d	0.496829	0.317	0.075	0.253184	SJ-146-Homo-RNA-10x-MYC
Imp3	0.536852	0.444	0.162	0.253372	SJ-146-Homo-RNA-10x-MYC
Gstm1	-0.807677	0.053	0.188	0.253993	SJ-146-Homo-RNA-10x-MYC
Gm10076	0.402177	0.819	0.562	0.25485	SJ-146-Homo-RNA-10x-MYC
Dusp6	-0.36654	0.046	0.175	0.257361	SJ-146-Homo-RNA-10x-MYC
Atp5f1	0.334173	0.72	0.412	0.258495	SJ-146-Homo-RNA-10x-MYC
Inpp4b	-0.368551	0.014	0.1	0.266037	SJ-146-Homo-RNA-10x-MYC
Slc29a3	-0.603374	0.118	0.288	0.271818	SJ-146-Homo-RNA-10x-MYC
Eif6	0.301903	0.354	0.1	0.273554	SJ-146-Homo-RNA-10x-MYC
Zfp385a	-0.668442	0.097	0.262	0.274927	SJ-146-Homo-RNA-10x-MYC
Zcchc7	0.582821	0.525	0.25	0.275207	SJ-146-Homo-RNA-10x-MYC
Trim30a	-0.714083	0.208	0.4	0.280323	SJ-146-Homo-RNA-10x-MYC
Ndufb8	0.327518	0.62	0.312	0.28456	SJ-146-Homo-RNA-10x-MYC
Magohb	0.562793	0.391	0.138	0.295116	SJ-146-Homo-RNA-10x-MYC
Stap1	0.49378	0.618	0.325	0.302222	SJ-146-Homo-RNA-10x-MYC
Polr2g	0.787103	0.419	0.175	0.30658	SJ-146-Homo-RNA-10x-MYC
Taf4	0.54298	0.31	0.075	0.322821	SJ-146-Homo-RNA-10x-MYC
Slamf8	-0.593796	0.137	0.312	0.323141	SJ-146-Homo-RNA-10x-MYC
Zbtb4	0.386513	0.414	0.125	0.323628	SJ-146-Homo-RNA-10x-MYC
Sap18	0.296237	0.275	0.05	0.323689	SJ-146-Homo-RNA-10x-MYC
Hba-a1	-1.96655	0.738	0.762	0.324286	SJ-146-Homo-RNA-10x-MYC
Sdhb	0.313331	0.493	0.2	0.32467	SJ-146-Homo-RNA-10x-MYC
Srrm2	0.544712	0.847	0.6	0.340506	SJ-146-Homo-RNA-10x-MYC
Tmsb10	-1.039	0.403	0.55	0.341076	SJ-146-Homo-RNA-10x-MYC
Hnrnpa1	0.398418	0.683	0.412	0.342957	SJ-146-Homo-RNA-10x-MYC
Nfkbiz	0.316419	0.683	0.388	0.349411	SJ-146-Homo-RNA-10x-MYC
Fis1	0.439846	0.623	0.325	0.359954	SJ-146-Homo-RNA-10x-MYC
Itgax	0.66562	0.586	0.3	0.36289	SJ-146-Homo-RNA-10x-MYC
Crlf2	0.451798	0.498	0.212	0.379679	SJ-146-Homo-RNA-10x-MYC
F11r	0.496079	0.231	0.025	0.388189	SJ-146-Homo-RNA-10x-MYC
Ucp2	0.435547	0.949	0.787	0.389863	SJ-146-Homo-RNA-10x-MYC
Pstpip1	0.534704	0.315	0.088	0.390139	SJ-146-Homo-RNA-10x-MYC
Dtymk	0.478188	0.278	0.05	0.395492	SJ-146-Homo-RNA-10x-MYC
Ptpn6	0.318715	0.894	0.65	0.399787	SJ-146-Homo-RNA-10x-MYC
Nap1l1	0.53634	0.771	0.55	0.400095	SJ-146-Homo-RNA-10x-MYC
Slc35c2	0.425461	0.551	0.262	0.408341	SJ-146-Homo-RNA-10x-MYC
Mrpl14	0.483616	0.431	0.175	0.414102	SJ-146-Homo-RNA-10x-MYC
Ndufc2	0.359848	0.667	0.362	0.420668	SJ-146-Homo-RNA-10x-MYC
Camk1d	-0.906581	0.134	0.3	0.454116	SJ-146-Homo-RNA-10x-MYC
Gnl3	0.276862	0.433	0.15	0.455937	SJ-146-Homo-RNA-10x-MYC
Dram1	0.4722	0.322	0.088	0.457314	SJ-146-Homo-RNA-10x-MYC
Fus	0.433094	0.861	0.588	0.459346	SJ-146-Homo-RNA-10x-MYC
Cfl1	0.387656	0.935	0.75	0.463195	SJ-146-Homo-RNA-10x-MYC
Polr2f	0.294042	0.38	0.125	0.464775	SJ-146-Homo-RNA-10x-MYC
Atp5j	0.521027	0.681	0.375	0.472877	SJ-146-Homo-RNA-10x-MYC
Nsf	0.478668	0.495	0.225	0.478042	SJ-146-Homo-RNA-10x-MYC
Atp5h	0.479448	0.794	0.525	0.492708	SJ-146-Homo-RNA-10x-MYC
H2afz	0.771066	0.882	0.625	0.496369	SJ-146-Homo-RNA-10x-MYC
Sirpb1b	0.549285	0.347	0.112	0.500387	SJ-146-Homo-RNA-10x-MYC
Mien1	0.4168	0.289	0.062	0.517618	SJ-146-Homo-RNA-10x-MYC
1110004F10Rik	0.385361	0.498	0.225	0.546822	SJ-146-Homo-RNA-10x-MYC
Pparg	0.366272	0.627	0.325	0.548073	SJ-146-Homo-RNA-10x-MYC
Gtf3a	0.397432	0.231	0.025	0.556928	SJ-146-Homo-RNA-10x-MYC
Cap1	0.438492	0.664	0.412	0.568761	SJ-146-Homo-RNA-10x-MYC
Rac1	0.473942	0.706	0.462	0.575835	SJ-146-Homo-RNA-10x-MYC
Vgll4	0.44585	0.285	0.062	0.576349	SJ-146-Homo-RNA-10x-MYC
Cxcl16	-0.638174	0.056	0.188	0.577065	SJ-146-Homo-RNA-10x-MYC
Cyba	0.425461	0.949	0.8	0.577109	SJ-146-Homo-RNA-10x-MYC
Adrb1	0.477081	0.41	0.15	0.58506	SJ-146-Homo-RNA-10x-MYC
Csk	0.336716	0.639	0.338	0.592648	SJ-146-Homo-RNA-10x-MYC
Sars	0.491022	0.343	0.112	0.593566	SJ-146-Homo-RNA-10x-MYC
Mrpl18	0.293487	0.338	0.1	0.6002	SJ-146-Homo-RNA-10x-MYC
Ms4a6b	-0.744728	0.234	0.425	0.606024	SJ-146-Homo-RNA-10x-MYC
Txnl1	0.344076	0.44	0.175	0.613428	SJ-146-Homo-RNA-10x-MYC
Pdcd5	0.396664	0.507	0.238	0.628875	SJ-146-Homo-RNA-10x-MYC
Snrpf	0.349026	0.667	0.4	0.642641	SJ-146-Homo-RNA-10x-MYC
Pecam1	0.444446	0.438	0.175	0.646545	SJ-146-Homo-RNA-10x-MYC
Pcmt1	0.426367	0.37	0.125	0.649515	SJ-146-Homo-RNA-10x-MYC
Slfn1	-0.459208	0.025	0.125	0.649515	SJ-146-Homo-RNA-10x-MYC
Cct6a	0.359972	0.549	0.275	0.649803	SJ-146-Homo-RNA-10x-MYC
Hsp90ab1	0.364621	0.977	0.875	0.650801	SJ-146-Homo-RNA-10x-MYC
Micos13	0.424329	0.576	0.312	0.655901	SJ-146-Homo-RNA-10x-MYC
Prune2	0.436432	0.231	0.025	0.656997	SJ-146-Homo-RNA-10x-MYC
Fam98c	0.384977	0.183	0	0.67318	SJ-146-Homo-RNA-10x-MYC
Mrc2	0.480591	0.183	0	0.673181	SJ-146-Homo-RNA-10x-MYC
Slc7a8	-0.483618	0.016	0.1	0.688362	SJ-146-Homo-RNA-10x-MYC
Dck	-0.633531	0.102	0.262	0.688788	SJ-146-Homo-RNA-10x-MYC
Cplane1	0.485798	0.248	0.038	0.708995	SJ-146-Homo-RNA-10x-MYC
Tuba1b	0.497738	0.713	0.45	0.721775	SJ-146-Homo-RNA-10x-MYC
Fubp1	0.36322	0.627	0.338	0.731142	SJ-146-Homo-RNA-10x-MYC
Grpel1	0.32366	0.331	0.088	0.747397	SJ-146-Homo-RNA-10x-MYC
Ndufa11	0.308286	0.5	0.212	0.757206	SJ-146-Homo-RNA-10x-MYC
Tbca	0.256295	0.595	0.325	0.757703	SJ-146-Homo-RNA-10x-MYC
Il18	-0.5522	0.016	0.1	0.759051	SJ-146-Homo-RNA-10x-MYC
B4galt1	-0.595433	0.081	0.225	0.769488	SJ-146-Homo-RNA-10x-MYC
Ifngr1	-0.739863	0.421	0.562	0.78226	SJ-146-Homo-RNA-10x-MYC
Timm13	0.26802	0.567	0.288	0.803739	SJ-146-Homo-RNA-10x-MYC
Rbm8a	0.546768	0.519	0.275	0.825321	SJ-146-Homo-RNA-10x-MYC
Epb41l4aos	0.460447	0.324	0.088	0.8275	SJ-146-Homo-RNA-10x-MYC
Cytip	0.336524	0.588	0.275	0.847064	SJ-146-Homo-RNA-10x-MYC
Plekhj1	0.482785	0.394	0.15	0.848171	SJ-146-Homo-RNA-10x-MYC
Efhd2	0.337032	0.815	0.5	0.890878	SJ-146-Homo-RNA-10x-MYC
Dctn2	0.49192	0.331	0.1	0.893507	SJ-146-Homo-RNA-10x-MYC
Eif2s2	0.438477	0.792	0.512	0.894779	SJ-146-Homo-RNA-10x-MYC
Dse	-0.644641	0.206	0.388	0.895751	SJ-146-Homo-RNA-10x-MYC
Prkcb	0.438156	0.637	0.375	0.896375	SJ-146-Homo-RNA-10x-MYC
Rgl1	-0.847406	0.289	0.462	0.904106	SJ-146-Homo-RNA-10x-MYC
Cox7c	0.303212	0.884	0.65	0.920315	SJ-146-Homo-RNA-10x-MYC
Gpsm3	0.346044	0.576	0.3	0.923267	SJ-146-Homo-RNA-10x-MYC
Ppp2r5a	0.356205	0.463	0.188	0.929959	SJ-146-Homo-RNA-10x-MYC
Cd48	0.394535	0.69	0.425	0.931193	SJ-146-Homo-RNA-10x-MYC
Ndufa12	0.441224	0.426	0.175	0.961569	SJ-146-Homo-RNA-10x-MYC
Dnajc8	0.299352	0.641	0.338	0.971399	SJ-146-Homo-RNA-10x-MYC
Tmem156	0.436498	0.241	0.038	0.976574	SJ-146-Homo-RNA-10x-MYC
Sirpb1c	0.485526	0.472	0.212	0.98886	SJ-146-Homo-RNA-10x-MYC
Hbb-bs	-1.66021	0.951	0.938	0.999338	SJ-146-Homo-RNA-10x-MYC
Lipg	1.13362	0.162	0	1	SJ-146-Homo-RNA-10x-MYC
Hist1h2ap	0.88348	0.289	0.1	1	SJ-146-Homo-RNA-10x-MYC
Tubb5	0.800319	0.699	0.475	1	SJ-146-Homo-RNA-10x-MYC
Adamdec1	0.687854	0.222	0.038	1	SJ-146-Homo-RNA-10x-MYC
Xist	0.631813	0.896	0.7	1	SJ-146-Homo-RNA-10x-MYC
Jun	0.626739	0.479	0.3	1	SJ-146-Homo-RNA-10x-MYC
Dusp2	0.593822	0.368	0.125	1	SJ-146-Homo-RNA-10x-MYC
Etv3	0.59176	0.431	0.2	1	SJ-146-Homo-RNA-10x-MYC
Tubb4b	0.590734	0.31	0.125	1	SJ-146-Homo-RNA-10x-MYC
Foxp1	0.551666	0.641	0.388	1	SJ-146-Homo-RNA-10x-MYC
Traf1	0.550754	0.343	0.125	1	SJ-146-Homo-RNA-10x-MYC
Dnah12	0.538184	0.227	0.038	1	SJ-146-Homo-RNA-10x-MYC
Ms4a6d	0.535548	0.449	0.188	1	SJ-146-Homo-RNA-10x-MYC
Grk3	0.51689	0.836	0.55	1	SJ-146-Homo-RNA-10x-MYC
mt-Nd6	0.511028	0.266	0.075	1	SJ-146-Homo-RNA-10x-MYC
Adam23	0.491006	0.285	0.075	1	SJ-146-Homo-RNA-10x-MYC
Erlec1	0.489137	0.273	0.062	1	SJ-146-Homo-RNA-10x-MYC
Gpr137b	0.483031	0.338	0.15	1	SJ-146-Homo-RNA-10x-MYC
Ceacam16	0.479851	0.206	0.025	1	SJ-146-Homo-RNA-10x-MYC
Sec24b	0.479022	0.241	0.05	1	SJ-146-Homo-RNA-10x-MYC
Rai14	0.478637	0.215	0.038	1	SJ-146-Homo-RNA-10x-MYC
Ifitm3	0.474261	0.847	0.613	1	SJ-146-Homo-RNA-10x-MYC
Sptlc2	0.469677	0.389	0.15	1	SJ-146-Homo-RNA-10x-MYC
Pxn	0.468327	0.514	0.288	1	SJ-146-Homo-RNA-10x-MYC
Vps28	0.467128	0.375	0.138	1	SJ-146-Homo-RNA-10x-MYC
Hk2	0.466842	0.428	0.175	1	SJ-146-Homo-RNA-10x-MYC
Map3k14	0.465193	0.377	0.175	1	SJ-146-Homo-RNA-10x-MYC
Fam104a	0.462148	0.438	0.225	1	SJ-146-Homo-RNA-10x-MYC
Sumo1	0.46138	0.468	0.225	1	SJ-146-Homo-RNA-10x-MYC
Cnih4	0.460629	0.442	0.2	1	SJ-146-Homo-RNA-10x-MYC
Tnfaip8l2	0.459325	0.484	0.225	1	SJ-146-Homo-RNA-10x-MYC
Zfp644	0.458349	0.428	0.225	1	SJ-146-Homo-RNA-10x-MYC
Lrrfip1	0.457019	0.512	0.25	1	SJ-146-Homo-RNA-10x-MYC
Macf1	0.456853	0.738	0.5	1	SJ-146-Homo-RNA-10x-MYC
Ikzf3	0.454892	0.25	0.05	1	SJ-146-Homo-RNA-10x-MYC
Myo1e	0.453465	0.31	0.112	1	SJ-146-Homo-RNA-10x-MYC
Clec4b1	0.453272	0.556	0.375	1	SJ-146-Homo-RNA-10x-MYC
Rer1	0.452123	0.454	0.212	1	SJ-146-Homo-RNA-10x-MYC
Mrpl12	0.450827	0.391	0.15	1	SJ-146-Homo-RNA-10x-MYC
Sec61g	0.448244	0.782	0.537	1	SJ-146-Homo-RNA-10x-MYC
Tmem160	0.447788	0.477	0.262	1	SJ-146-Homo-RNA-10x-MYC
Sumo2	0.445032	0.662	0.4	1	SJ-146-Homo-RNA-10x-MYC
Fxyd5	0.444733	0.787	0.55	1	SJ-146-Homo-RNA-10x-MYC
Hnrnpa3	0.441199	0.822	0.575	1	SJ-146-Homo-RNA-10x-MYC
Bach1	0.437304	0.602	0.388	1	SJ-146-Homo-RNA-10x-MYC
Adgre5	0.436742	0.648	0.388	1	SJ-146-Homo-RNA-10x-MYC
Dpm3	0.436239	0.301	0.125	1	SJ-146-Homo-RNA-10x-MYC
Lsm4	0.435136	0.465	0.212	1	SJ-146-Homo-RNA-10x-MYC
Snhg4	0.431497	0.199	0.025	1	SJ-146-Homo-RNA-10x-MYC
Adh5	0.425823	0.266	0.062	1	SJ-146-Homo-RNA-10x-MYC
Mettl23	0.424841	0.257	0.05	1	SJ-146-Homo-RNA-10x-MYC
Mrpl13	0.424326	0.31	0.1	1	SJ-146-Homo-RNA-10x-MYC
Mapkapk3	0.423828	0.266	0.062	1	SJ-146-Homo-RNA-10x-MYC
S100a13	0.423658	0.387	0.2	1	SJ-146-Homo-RNA-10x-MYC
Pwwp2a	0.423477	0.301	0.1	1	SJ-146-Homo-RNA-10x-MYC
Fmnl1	0.422732	0.567	0.3	1	SJ-146-Homo-RNA-10x-MYC
Magoh	0.422629	0.352	0.138	1	SJ-146-Homo-RNA-10x-MYC
G3bp1	0.422346	0.6	0.338	1	SJ-146-Homo-RNA-10x-MYC
Ncoa1	0.422015	0.382	0.162	1	SJ-146-Homo-RNA-10x-MYC
Tsix	0.419756	0.354	0.2	1	SJ-146-Homo-RNA-10x-MYC
Nckap1l	0.419096	0.495	0.25	1	SJ-146-Homo-RNA-10x-MYC
Lamtor2	0.415732	0.509	0.3	1	SJ-146-Homo-RNA-10x-MYC
Cox7a2l	0.415472	0.815	0.575	1	SJ-146-Homo-RNA-10x-MYC
Eprs	0.414821	0.4	0.188	1	SJ-146-Homo-RNA-10x-MYC
Dnajc19	0.414266	0.373	0.138	1	SJ-146-Homo-RNA-10x-MYC
Tox4	0.413485	0.312	0.15	1	SJ-146-Homo-RNA-10x-MYC
Ccdc12	0.412125	0.625	0.35	1	SJ-146-Homo-RNA-10x-MYC
Dctn3	0.410819	0.347	0.125	1	SJ-146-Homo-RNA-10x-MYC
Tubb6	0.408555	0.257	0.062	1	SJ-146-Homo-RNA-10x-MYC
Mrpl11	0.40796	0.264	0.088	1	SJ-146-Homo-RNA-10x-MYC
Srpr	0.406402	0.414	0.238	1	SJ-146-Homo-RNA-10x-MYC
Tk1	0.406206	0.264	0.062	1	SJ-146-Homo-RNA-10x-MYC
Eno3	0.405579	0.227	0.088	1	SJ-146-Homo-RNA-10x-MYC
Psmd14	0.405441	0.31	0.088	1	SJ-146-Homo-RNA-10x-MYC
Pdcd10	0.405296	0.363	0.162	1	SJ-146-Homo-RNA-10x-MYC
Cdk14	0.404698	0.34	0.138	1	SJ-146-Homo-RNA-10x-MYC
Itgb2	0.402343	0.819	0.613	1	SJ-146-Homo-RNA-10x-MYC
Metrnl	0.402043	0.567	0.35	1	SJ-146-Homo-RNA-10x-MYC
Mrpl24	0.401393	0.382	0.138	1	SJ-146-Homo-RNA-10x-MYC
Ptpn1	0.399543	0.775	0.475	1	SJ-146-Homo-RNA-10x-MYC
Hadha	0.399281	0.366	0.162	1	SJ-146-Homo-RNA-10x-MYC
Eif3e	0.397316	0.704	0.438	1	SJ-146-Homo-RNA-10x-MYC
Uba5	0.397061	0.245	0.05	1	SJ-146-Homo-RNA-10x-MYC
Dcaf13	0.396891	0.289	0.1	1	SJ-146-Homo-RNA-10x-MYC
Spin1	0.394731	0.262	0.075	1	SJ-146-Homo-RNA-10x-MYC
Enpp4	0.394701	0.213	0.05	1	SJ-146-Homo-RNA-10x-MYC
Zc3h12a	0.394576	0.241	0.088	1	SJ-146-Homo-RNA-10x-MYC
Ddx21	0.394492	0.657	0.412	1	SJ-146-Homo-RNA-10x-MYC
Alyref	0.392947	0.336	0.138	1	SJ-146-Homo-RNA-10x-MYC
Irf2bpl	0.392909	0.266	0.062	1	SJ-146-Homo-RNA-10x-MYC
Uxs1	0.392636	0.25	0.075	1	SJ-146-Homo-RNA-10x-MYC
Atf6	0.392306	0.581	0.35	1	SJ-146-Homo-RNA-10x-MYC
Ccnd3	0.392046	0.41	0.15	1	SJ-146-Homo-RNA-10x-MYC
Prpf8	0.391935	0.343	0.15	1	SJ-146-Homo-RNA-10x-MYC
Tpd52	0.391455	0.815	0.575	1	SJ-146-Homo-RNA-10x-MYC
Lpar6	0.391367	0.375	0.175	1	SJ-146-Homo-RNA-10x-MYC
Eny2	0.390803	0.363	0.15	1	SJ-146-Homo-RNA-10x-MYC
Ccnd1	0.390124	0.431	0.212	1	SJ-146-Homo-RNA-10x-MYC
Gm47918	0.388888	0.16	0	1	SJ-146-Homo-RNA-10x-MYC
Srpk1	0.388248	0.299	0.088	1	SJ-146-Homo-RNA-10x-MYC
Utp14a	0.386571	0.31	0.1	1	SJ-146-Homo-RNA-10x-MYC
Xbp1	0.385904	0.63	0.4	1	SJ-146-Homo-RNA-10x-MYC
Lmo4	0.385888	0.627	0.388	1	SJ-146-Homo-RNA-10x-MYC
Tank	0.385075	0.382	0.2	1	SJ-146-Homo-RNA-10x-MYC
Dgkz	0.384754	0.262	0.05	1	SJ-146-Homo-RNA-10x-MYC
Runx1	0.384618	0.681	0.388	1	SJ-146-Homo-RNA-10x-MYC
Rapgef2	0.383115	0.218	0.05	1	SJ-146-Homo-RNA-10x-MYC
Siva1	0.382783	0.403	0.188	1	SJ-146-Homo-RNA-10x-MYC
Prrc2c	0.382739	0.722	0.475	1	SJ-146-Homo-RNA-10x-MYC
Api5	0.381775	0.38	0.188	1	SJ-146-Homo-RNA-10x-MYC
Rad50	0.381736	0.336	0.162	1	SJ-146-Homo-RNA-10x-MYC
Rapgef1	0.381178	0.31	0.138	1	SJ-146-Homo-RNA-10x-MYC
Aarsd1	0.379184	0.248	0.05	1	SJ-146-Homo-RNA-10x-MYC
Exosc5	0.378313	0.326	0.125	1	SJ-146-Homo-RNA-10x-MYC
Lat2	0.376249	0.343	0.15	1	SJ-146-Homo-RNA-10x-MYC
Arf6	0.376046	0.389	0.162	1	SJ-146-Homo-RNA-10x-MYC
Dnajc9	0.375806	0.201	0.013	1	SJ-146-Homo-RNA-10x-MYC
Ube2e1	0.37458	0.363	0.2	1	SJ-146-Homo-RNA-10x-MYC
Pcif1	0.374291	0.255	0.075	1	SJ-146-Homo-RNA-10x-MYC
Swap70	0.3738	0.451	0.238	1	SJ-146-Homo-RNA-10x-MYC
Gusb	0.373276	0.331	0.162	1	SJ-146-Homo-RNA-10x-MYC
Vdac3	0.372849	0.322	0.088	1	SJ-146-Homo-RNA-10x-MYC
Srsf11	0.372038	0.572	0.35	1	SJ-146-Homo-RNA-10x-MYC
Ubtf	0.370842	0.433	0.2	1	SJ-146-Homo-RNA-10x-MYC
Dynll1	0.370299	0.623	0.375	1	SJ-146-Homo-RNA-10x-MYC
Nmt1	0.369341	0.655	0.375	1	SJ-146-Homo-RNA-10x-MYC
Ppp4c	0.369197	0.359	0.175	1	SJ-146-Homo-RNA-10x-MYC
Calu	0.369031	0.231	0.05	1	SJ-146-Homo-RNA-10x-MYC
Iqgap1	0.368462	0.917	0.713	1	SJ-146-Homo-RNA-10x-MYC
Sdf2l1	0.367521	0.257	0.088	1	SJ-146-Homo-RNA-10x-MYC
Ift20	0.366301	0.308	0.112	1	SJ-146-Homo-RNA-10x-MYC
Gmnn	0.366009	0.188	0.025	1	SJ-146-Homo-RNA-10x-MYC
Dusp10	0.365395	0.174	0.025	1	SJ-146-Homo-RNA-10x-MYC
Cnpy2	0.365196	0.317	0.125	1	SJ-146-Homo-RNA-10x-MYC
Scel	0.363822	0.137	0.013	1	SJ-146-Homo-RNA-10x-MYC
Uqcrq	0.363682	0.674	0.412	1	SJ-146-Homo-RNA-10x-MYC
Noct	0.363549	0.206	0.038	1	SJ-146-Homo-RNA-10x-MYC
Itpr1	0.363108	0.359	0.125	1	SJ-146-Homo-RNA-10x-MYC
Afg3l2	0.362932	0.278	0.088	1	SJ-146-Homo-RNA-10x-MYC
Marc2	0.362678	0.525	0.238	1	SJ-146-Homo-RNA-10x-MYC
Mtss1	0.362178	0.412	0.175	1	SJ-146-Homo-RNA-10x-MYC
Naa38	0.361324	0.301	0.088	1	SJ-146-Homo-RNA-10x-MYC
4921531C22Rik	0.360047	0.245	0.062	1	SJ-146-Homo-RNA-10x-MYC
Hfe	0.359144	0.41	0.175	1	SJ-146-Homo-RNA-10x-MYC
Sra1	0.359106	0.271	0.075	1	SJ-146-Homo-RNA-10x-MYC
Tomm6	0.358425	0.646	0.45	1	SJ-146-Homo-RNA-10x-MYC
2310039H08Rik	0.357621	0.225	0.05	1	SJ-146-Homo-RNA-10x-MYC
Commd1	0.35754	0.347	0.125	1	SJ-146-Homo-RNA-10x-MYC
Psmc2	0.357445	0.34	0.125	1	SJ-146-Homo-RNA-10x-MYC
Ddx39	0.357396	0.308	0.125	1	SJ-146-Homo-RNA-10x-MYC
Elf1	0.357143	0.632	0.338	1	SJ-146-Homo-RNA-10x-MYC
Dnajb6	0.356392	0.444	0.275	1	SJ-146-Homo-RNA-10x-MYC
Cggbp1	0.356038	0.421	0.262	1	SJ-146-Homo-RNA-10x-MYC
Gm48065	0.35558	0.157	0.013	1	SJ-146-Homo-RNA-10x-MYC
Gm31814	0.35515	0.171	0.038	1	SJ-146-Homo-RNA-10x-MYC
Pik3r5	0.354885	0.317	0.15	1	SJ-146-Homo-RNA-10x-MYC
Tmem192	0.354387	0.25	0.05	1	SJ-146-Homo-RNA-10x-MYC
Cetn3	0.353636	0.4	0.15	1	SJ-146-Homo-RNA-10x-MYC
Hspa5	0.353502	0.831	0.575	1	SJ-146-Homo-RNA-10x-MYC
Asph	0.35331	0.458	0.275	1	SJ-146-Homo-RNA-10x-MYC
Cep57	0.353287	0.162	0.013	1	SJ-146-Homo-RNA-10x-MYC
Uqcr10	0.353218	0.595	0.312	1	SJ-146-Homo-RNA-10x-MYC
Eif3c	0.352808	0.662	0.45	1	SJ-146-Homo-RNA-10x-MYC
Ranbp1	0.350804	0.539	0.312	1	SJ-146-Homo-RNA-10x-MYC
Derl1	0.350444	0.363	0.2	1	SJ-146-Homo-RNA-10x-MYC
Anp32e	0.350287	0.347	0.175	1	SJ-146-Homo-RNA-10x-MYC
Lars	0.349423	0.271	0.112	1	SJ-146-Homo-RNA-10x-MYC
Sh2d3c	0.349122	0.28	0.062	1	SJ-146-Homo-RNA-10x-MYC
Mrps9	0.347661	0.245	0.075	1	SJ-146-Homo-RNA-10x-MYC
Ascc3	0.347103	0.264	0.125	1	SJ-146-Homo-RNA-10x-MYC
Trappc2l	0.346541	0.359	0.138	1	SJ-146-Homo-RNA-10x-MYC
Sf3b6	0.346003	0.481	0.262	1	SJ-146-Homo-RNA-10x-MYC
Igbp1	0.345995	0.359	0.125	1	SJ-146-Homo-RNA-10x-MYC
Ftsj3	0.345659	0.25	0.05	1	SJ-146-Homo-RNA-10x-MYC
Dnajc2	0.345308	0.41	0.2	1	SJ-146-Homo-RNA-10x-MYC
Rmi1	0.344239	0.296	0.1	1	SJ-146-Homo-RNA-10x-MYC
Nadk	0.344041	0.574	0.35	1	SJ-146-Homo-RNA-10x-MYC
Rfx7	0.343348	0.241	0.075	1	SJ-146-Homo-RNA-10x-MYC
Tmbim4	0.343056	0.454	0.275	1	SJ-146-Homo-RNA-10x-MYC
Ost4	0.342485	0.576	0.3	1	SJ-146-Homo-RNA-10x-MYC
Crtc3	0.342479	0.252	0.1	1	SJ-146-Homo-RNA-10x-MYC
Romo1	0.342236	0.539	0.262	1	SJ-146-Homo-RNA-10x-MYC
Hmgb1	0.341824	0.829	0.625	1	SJ-146-Homo-RNA-10x-MYC
Scd2	0.341414	0.206	0.062	1	SJ-146-Homo-RNA-10x-MYC
Mplkip	0.341409	0.273	0.075	1	SJ-146-Homo-RNA-10x-MYC
Fkbp5	0.341346	0.218	0.062	1	SJ-146-Homo-RNA-10x-MYC
Rpl7l1	0.340827	0.382	0.175	1	SJ-146-Homo-RNA-10x-MYC
Galnt1	0.340545	0.586	0.35	1	SJ-146-Homo-RNA-10x-MYC
Flvcr1	0.340343	0.282	0.112	1	SJ-146-Homo-RNA-10x-MYC
Pik3cb	0.340172	0.236	0.075	1	SJ-146-Homo-RNA-10x-MYC
Ube2s	0.339488	0.431	0.212	1	SJ-146-Homo-RNA-10x-MYC
Pank1	0.339341	0.141	0	1	SJ-146-Homo-RNA-10x-MYC
Ndufaf3	0.338917	0.178	0.038	1	SJ-146-Homo-RNA-10x-MYC
Mfap3	0.338913	0.227	0.05	1	SJ-146-Homo-RNA-10x-MYC
Emd	0.338795	0.28	0.1	1	SJ-146-Homo-RNA-10x-MYC
Psmb10	0.338724	0.523	0.312	1	SJ-146-Homo-RNA-10x-MYC
Chchd2	0.337243	0.889	0.762	1	SJ-146-Homo-RNA-10x-MYC
Card11	0.337064	0.454	0.25	1	SJ-146-Homo-RNA-10x-MYC
Eif4ebp1	0.336286	0.292	0.1	1	SJ-146-Homo-RNA-10x-MYC
Cabin1	0.336235	0.22	0.075	1	SJ-146-Homo-RNA-10x-MYC
Akap10	0.336034	0.188	0.038	1	SJ-146-Homo-RNA-10x-MYC
Clta	0.335489	0.838	0.625	1	SJ-146-Homo-RNA-10x-MYC
Nubp1	0.334819	0.273	0.088	1	SJ-146-Homo-RNA-10x-MYC
Ifrd1	0.334592	0.204	0.05	1	SJ-146-Homo-RNA-10x-MYC
Bcl11a	0.334138	0.347	0.15	1	SJ-146-Homo-RNA-10x-MYC
Lamtor5	0.333594	0.384	0.2	1	SJ-146-Homo-RNA-10x-MYC
Cops6	0.333518	0.296	0.112	1	SJ-146-Homo-RNA-10x-MYC
Atp5md	0.332656	0.502	0.262	1	SJ-146-Homo-RNA-10x-MYC
Lsm12	0.332549	0.407	0.175	1	SJ-146-Homo-RNA-10x-MYC
Ppp1r7	0.332364	0.28	0.088	1	SJ-146-Homo-RNA-10x-MYC
Baz1b	0.332094	0.477	0.25	1	SJ-146-Homo-RNA-10x-MYC
Cdca7l	0.332093	0.171	0.013	1	SJ-146-Homo-RNA-10x-MYC
Alg13	0.331842	0.192	0.038	1	SJ-146-Homo-RNA-10x-MYC
Rsrc2	0.331756	0.549	0.312	1	SJ-146-Homo-RNA-10x-MYC
Rsl1d1	0.330229	0.394	0.188	1	SJ-146-Homo-RNA-10x-MYC
Cmc1	0.330228	0.294	0.125	1	SJ-146-Homo-RNA-10x-MYC
Snrpg	0.328974	0.769	0.488	1	SJ-146-Homo-RNA-10x-MYC
Arhgap27	0.328718	0.28	0.1	1	SJ-146-Homo-RNA-10x-MYC
Twistnb	0.328706	0.324	0.125	1	SJ-146-Homo-RNA-10x-MYC
Sos1	0.327842	0.229	0.05	1	SJ-146-Homo-RNA-10x-MYC
Arl1	0.327704	0.317	0.112	1	SJ-146-Homo-RNA-10x-MYC
Cirbp	0.327451	0.336	0.15	1	SJ-146-Homo-RNA-10x-MYC
Trp53	0.326881	0.373	0.188	1	SJ-146-Homo-RNA-10x-MYC
Ifi209	0.326856	0.486	0.3	1	SJ-146-Homo-RNA-10x-MYC
Npepl1	0.326838	0.206	0.062	1	SJ-146-Homo-RNA-10x-MYC
Rnasek	0.32586	0.625	0.362	1	SJ-146-Homo-RNA-10x-MYC
Smchd1	0.324839	0.609	0.375	1	SJ-146-Homo-RNA-10x-MYC
Gm43305	0.324586	0.164	0.025	1	SJ-146-Homo-RNA-10x-MYC
Rheb	0.324483	0.363	0.138	1	SJ-146-Homo-RNA-10x-MYC
Nemf	0.323776	0.35	0.2	1	SJ-146-Homo-RNA-10x-MYC
Arid1a	0.323701	0.477	0.3	1	SJ-146-Homo-RNA-10x-MYC
Arpc2	0.323699	0.94	0.75	1	SJ-146-Homo-RNA-10x-MYC
Gm11808	0.323598	0.31	0.125	1	SJ-146-Homo-RNA-10x-MYC
Ube2b	0.323467	0.505	0.225	1	SJ-146-Homo-RNA-10x-MYC
Mgat5	0.32294	0.361	0.162	1	SJ-146-Homo-RNA-10x-MYC
Akap13	0.321417	0.738	0.475	1	SJ-146-Homo-RNA-10x-MYC
Lage3	0.320003	0.206	0.038	1	SJ-146-Homo-RNA-10x-MYC
Tex10	0.319837	0.171	0.025	1	SJ-146-Homo-RNA-10x-MYC
Ostc	0.319285	0.382	0.225	1	SJ-146-Homo-RNA-10x-MYC
Cryzl2	0.318928	0.174	0.025	1	SJ-146-Homo-RNA-10x-MYC
Ssna1	0.31842	0.231	0.088	1	SJ-146-Homo-RNA-10x-MYC
Hist1h4h	0.31793	0.125	0.013	1	SJ-146-Homo-RNA-10x-MYC
Csf2ra	0.317855	0.722	0.488	1	SJ-146-Homo-RNA-10x-MYC
Cmc2	0.317828	0.178	0.025	1	SJ-146-Homo-RNA-10x-MYC
Fem1b	0.317764	0.213	0.088	1	SJ-146-Homo-RNA-10x-MYC
Taf1d	0.317418	0.465	0.238	1	SJ-146-Homo-RNA-10x-MYC
Trafd1	0.317285	0.419	0.238	1	SJ-146-Homo-RNA-10x-MYC
Zfp971	0.316609	0.178	0.013	1	SJ-146-Homo-RNA-10x-MYC
Ncapd3	0.316446	0.169	0.025	1	SJ-146-Homo-RNA-10x-MYC
Yae1d1	0.315828	0.134	0.025	1	SJ-146-Homo-RNA-10x-MYC
Lman2	0.315728	0.537	0.362	1	SJ-146-Homo-RNA-10x-MYC
Olfml2a	0.315626	0.113	0	1	SJ-146-Homo-RNA-10x-MYC
Dynlrb1	0.315539	0.535	0.312	1	SJ-146-Homo-RNA-10x-MYC
Usp47	0.315443	0.424	0.25	1	SJ-146-Homo-RNA-10x-MYC
Rbm7	0.31535	0.403	0.175	1	SJ-146-Homo-RNA-10x-MYC
Llph	0.31516	0.569	0.338	1	SJ-146-Homo-RNA-10x-MYC
Agpat5	0.315132	0.259	0.1	1	SJ-146-Homo-RNA-10x-MYC
Gpbp1	0.314744	0.384	0.2	1	SJ-146-Homo-RNA-10x-MYC
Ddx46	0.314604	0.495	0.262	1	SJ-146-Homo-RNA-10x-MYC
Etfa	0.314561	0.301	0.125	1	SJ-146-Homo-RNA-10x-MYC
Mrpl33	0.314023	0.551	0.312	1	SJ-146-Homo-RNA-10x-MYC
Slc38a1	0.313914	0.236	0.1	1	SJ-146-Homo-RNA-10x-MYC
Siah2	0.313872	0.157	0.05	1	SJ-146-Homo-RNA-10x-MYC
Dnajc1	0.313402	0.225	0.088	1	SJ-146-Homo-RNA-10x-MYC
Zcrb1	0.313319	0.354	0.125	1	SJ-146-Homo-RNA-10x-MYC
Hist1h3e	0.313209	0.13	0.013	1	SJ-146-Homo-RNA-10x-MYC
Fkbp3	0.312817	0.34	0.15	1	SJ-146-Homo-RNA-10x-MYC
Ubap2	0.312751	0.167	0.038	1	SJ-146-Homo-RNA-10x-MYC
Ndufb1-ps	0.312468	0.785	0.512	1	SJ-146-Homo-RNA-10x-MYC
Clspn	0.311919	0.213	0.05	1	SJ-146-Homo-RNA-10x-MYC
Grcc10	0.311872	0.535	0.3	1	SJ-146-Homo-RNA-10x-MYC
Ndufb4	0.311546	0.505	0.312	1	SJ-146-Homo-RNA-10x-MYC
H2afx	0.310964	0.213	0.088	1	SJ-146-Homo-RNA-10x-MYC
Bcl2l15	0.310906	0.146	0.013	1	SJ-146-Homo-RNA-10x-MYC
Il21r	0.310686	0.44	0.262	1	SJ-146-Homo-RNA-10x-MYC
Anapc13	0.310252	0.345	0.2	1	SJ-146-Homo-RNA-10x-MYC
Smarce1	0.310158	0.447	0.225	1	SJ-146-Homo-RNA-10x-MYC
Rbbp7	0.31014	0.495	0.238	1	SJ-146-Homo-RNA-10x-MYC
Ahr	0.30965	0.153	0.025	1	SJ-146-Homo-RNA-10x-MYC
Msi2	0.309557	0.229	0.088	1	SJ-146-Homo-RNA-10x-MYC
Atic	0.309384	0.343	0.15	1	SJ-146-Homo-RNA-10x-MYC
Akap12	0.308945	0.127	0	1	SJ-146-Homo-RNA-10x-MYC
Bag6	0.308645	0.252	0.088	1	SJ-146-Homo-RNA-10x-MYC
Slc25a11	0.308491	0.306	0.138	1	SJ-146-Homo-RNA-10x-MYC
Gm2000	0.308026	0.343	0.1	1	SJ-146-Homo-RNA-10x-MYC
Slc25a3	0.307516	0.812	0.613	1	SJ-146-Homo-RNA-10x-MYC
Ptprm	0.307466	0.181	0.062	1	SJ-146-Homo-RNA-10x-MYC
Idh3g	0.307256	0.403	0.162	1	SJ-146-Homo-RNA-10x-MYC
Tnrc6a	0.306711	0.491	0.275	1	SJ-146-Homo-RNA-10x-MYC
Atox1	0.30652	0.819	0.575	1	SJ-146-Homo-RNA-10x-MYC
Tbc1d15	0.306506	0.215	0.062	1	SJ-146-Homo-RNA-10x-MYC
Mta2	0.305623	0.294	0.138	1	SJ-146-Homo-RNA-10x-MYC
Slfn2	0.305374	0.75	0.562	1	SJ-146-Homo-RNA-10x-MYC
Gm48226	0.30527	0.146	0.013	1	SJ-146-Homo-RNA-10x-MYC
Txndc11	0.305237	0.22	0.088	1	SJ-146-Homo-RNA-10x-MYC
H2afv	0.304976	0.456	0.212	1	SJ-146-Homo-RNA-10x-MYC
Nfx1	0.304918	0.22	0.088	1	SJ-146-Homo-RNA-10x-MYC
Ptprs	0.304598	0.238	0.112	1	SJ-146-Homo-RNA-10x-MYC
Abi3	0.303741	0.664	0.438	1	SJ-146-Homo-RNA-10x-MYC
Raly	0.303311	0.387	0.175	1	SJ-146-Homo-RNA-10x-MYC
Snx1	0.30329	0.356	0.175	1	SJ-146-Homo-RNA-10x-MYC
Tbrg1	0.303012	0.315	0.125	1	SJ-146-Homo-RNA-10x-MYC
Hjurp	0.30297	0.396	0.212	1	SJ-146-Homo-RNA-10x-MYC
Chst15	0.302575	0.201	0.062	1	SJ-146-Homo-RNA-10x-MYC
Wapl	0.302244	0.488	0.25	1	SJ-146-Homo-RNA-10x-MYC
Cacybp	0.302189	0.352	0.138	1	SJ-146-Homo-RNA-10x-MYC
Znhit1	0.302152	0.299	0.138	1	SJ-146-Homo-RNA-10x-MYC
Ighg2b	0.302041	0.588	0.438	1	SJ-146-Homo-RNA-10x-MYC
Spcs1	0.301713	0.384	0.225	1	SJ-146-Homo-RNA-10x-MYC
Snrnp70	0.301189	0.669	0.45	1	SJ-146-Homo-RNA-10x-MYC
Serpinb1c	0.300666	0.104	0	1	SJ-146-Homo-RNA-10x-MYC
Card6	0.300448	0.192	0.038	1	SJ-146-Homo-RNA-10x-MYC
Pip4k2b	0.300327	0.178	0.05	1	SJ-146-Homo-RNA-10x-MYC
Lsm3	0.300205	0.229	0.062	1	SJ-146-Homo-RNA-10x-MYC
Mrto4	0.300134	0.213	0.075	1	SJ-146-Homo-RNA-10x-MYC
Snhg15	0.300079	0.139	0.013	1	SJ-146-Homo-RNA-10x-MYC
Hnrnpf	0.298844	0.812	0.588	1	SJ-146-Homo-RNA-10x-MYC
Zfp398	0.298325	0.148	0.038	1	SJ-146-Homo-RNA-10x-MYC
Eif5	0.298145	0.727	0.45	1	SJ-146-Homo-RNA-10x-MYC
Lrrcc1	0.297406	0.139	0.025	1	SJ-146-Homo-RNA-10x-MYC
Topbp1	0.297121	0.287	0.112	1	SJ-146-Homo-RNA-10x-MYC
Calm3	0.296645	0.625	0.412	1	SJ-146-Homo-RNA-10x-MYC
Emc7	0.296415	0.384	0.212	1	SJ-146-Homo-RNA-10x-MYC
Elf4	0.296255	0.282	0.125	1	SJ-146-Homo-RNA-10x-MYC
Rcn2	0.295644	0.25	0.062	1	SJ-146-Homo-RNA-10x-MYC
Tm2d3	0.295633	0.197	0.05	1	SJ-146-Homo-RNA-10x-MYC
Mrpl17	0.295339	0.361	0.112	1	SJ-146-Homo-RNA-10x-MYC
Cblb	0.294848	0.308	0.15	1	SJ-146-Homo-RNA-10x-MYC
Bclaf1	0.294346	0.602	0.388	1	SJ-146-Homo-RNA-10x-MYC
Ndufaf8	0.294085	0.333	0.15	1	SJ-146-Homo-RNA-10x-MYC
Mrpl34	0.294041	0.301	0.088	1	SJ-146-Homo-RNA-10x-MYC
Timm8a1	0.294039	0.174	0.025	1	SJ-146-Homo-RNA-10x-MYC
Serpinb6b	0.29382	0.148	0	1	SJ-146-Homo-RNA-10x-MYC
Nolc1	0.293416	0.308	0.15	1	SJ-146-Homo-RNA-10x-MYC
Cox14	0.292986	0.535	0.288	1	SJ-146-Homo-RNA-10x-MYC
Pfdn2	0.292613	0.444	0.238	1	SJ-146-Homo-RNA-10x-MYC
Thap3	0.29254	0.245	0.088	1	SJ-146-Homo-RNA-10x-MYC
Srsf10	0.291688	0.431	0.225	1	SJ-146-Homo-RNA-10x-MYC
Il27	0.291591	0.146	0.013	1	SJ-146-Homo-RNA-10x-MYC
Mtr	0.29122	0.171	0.038	1	SJ-146-Homo-RNA-10x-MYC
Smad7	0.291144	0.243	0.05	1	SJ-146-Homo-RNA-10x-MYC
Trappc1	0.2903	0.324	0.162	1	SJ-146-Homo-RNA-10x-MYC
Cycs	0.289615	0.481	0.262	1	SJ-146-Homo-RNA-10x-MYC
Aig1	0.289483	0.264	0.1	1	SJ-146-Homo-RNA-10x-MYC
Alg5	0.289374	0.211	0.05	1	SJ-146-Homo-RNA-10x-MYC
Lrrc25	0.289355	0.433	0.262	1	SJ-146-Homo-RNA-10x-MYC
Socs3	0.289123	0.208	0.062	1	SJ-146-Homo-RNA-10x-MYC
3830406C13Rik	0.289117	0.238	0.075	1	SJ-146-Homo-RNA-10x-MYC
Chchd1	0.288939	0.391	0.138	1	SJ-146-Homo-RNA-10x-MYC
Fdx2	0.287703	0.255	0.1	1	SJ-146-Homo-RNA-10x-MYC
Atad2	0.287124	0.326	0.15	1	SJ-146-Homo-RNA-10x-MYC
Phb2	0.286518	0.495	0.238	1	SJ-146-Homo-RNA-10x-MYC
Plp2	0.286412	0.146	0.025	1	SJ-146-Homo-RNA-10x-MYC
Mrps7	0.286033	0.229	0.1	1	SJ-146-Homo-RNA-10x-MYC
Bcap29	0.285605	0.248	0.088	1	SJ-146-Homo-RNA-10x-MYC
Tmem167	0.284469	0.465	0.225	1	SJ-146-Homo-RNA-10x-MYC
Aftph	0.284349	0.421	0.225	1	SJ-146-Homo-RNA-10x-MYC
Srsf9	0.283923	0.5	0.275	1	SJ-146-Homo-RNA-10x-MYC
Spc24	0.283682	0.132	0.013	1	SJ-146-Homo-RNA-10x-MYC
Anp32b	0.283055	0.752	0.425	1	SJ-146-Homo-RNA-10x-MYC
Ssr2	0.282757	0.308	0.15	1	SJ-146-Homo-RNA-10x-MYC
Actr3b	0.282696	0.132	0	1	SJ-146-Homo-RNA-10x-MYC
Ssu72	0.281972	0.456	0.225	1	SJ-146-Homo-RNA-10x-MYC
Cope	0.281698	0.377	0.162	1	SJ-146-Homo-RNA-10x-MYC
Atp5e	0.280659	0.861	0.613	1	SJ-146-Homo-RNA-10x-MYC
Ddx1	0.280229	0.25	0.062	1	SJ-146-Homo-RNA-10x-MYC
Ddx10	0.280219	0.194	0.05	1	SJ-146-Homo-RNA-10x-MYC
Khdrbs1	0.279957	0.62	0.412	1	SJ-146-Homo-RNA-10x-MYC
Man2b1	0.279653	0.63	0.35	1	SJ-146-Homo-RNA-10x-MYC
Nucb2	0.279083	0.227	0.05	1	SJ-146-Homo-RNA-10x-MYC
Nvl	0.278521	0.248	0.062	1	SJ-146-Homo-RNA-10x-MYC
Trap1	0.278335	0.16	0.013	1	SJ-146-Homo-RNA-10x-MYC
Dctpp1	0.278179	0.252	0.075	1	SJ-146-Homo-RNA-10x-MYC
Fra10ac1	0.2781	0.176	0.05	1	SJ-146-Homo-RNA-10x-MYC
Map4k3	0.277728	0.162	0.038	1	SJ-146-Homo-RNA-10x-MYC
Malsu1	0.277344	0.183	0.025	1	SJ-146-Homo-RNA-10x-MYC
Paf1	0.277312	0.185	0.062	1	SJ-146-Homo-RNA-10x-MYC
Apobec3	0.277132	0.676	0.4	1	SJ-146-Homo-RNA-10x-MYC
Sdhaf1	0.276359	0.162	0.025	1	SJ-146-Homo-RNA-10x-MYC
Kansl1	0.276229	0.301	0.15	1	SJ-146-Homo-RNA-10x-MYC
Ubald2	0.276115	0.491	0.2	1	SJ-146-Homo-RNA-10x-MYC
Hscb	0.27568	0.241	0.088	1	SJ-146-Homo-RNA-10x-MYC
Mrpl2	0.275399	0.178	0.05	1	SJ-146-Homo-RNA-10x-MYC
Zfand3	0.275327	0.278	0.125	1	SJ-146-Homo-RNA-10x-MYC
Ppil4	0.275188	0.326	0.162	1	SJ-146-Homo-RNA-10x-MYC
Ndufs7	0.275139	0.442	0.212	1	SJ-146-Homo-RNA-10x-MYC
Srp9	0.274928	0.581	0.325	1	SJ-146-Homo-RNA-10x-MYC
Rap2b	0.274883	0.62	0.412	1	SJ-146-Homo-RNA-10x-MYC
Spag9	0.274757	0.484	0.3	1	SJ-146-Homo-RNA-10x-MYC
Swi5	0.274595	0.553	0.312	1	SJ-146-Homo-RNA-10x-MYC
Hsd17b10	0.274585	0.222	0.062	1	SJ-146-Homo-RNA-10x-MYC
Oaz1	0.274287	0.917	0.7	1	SJ-146-Homo-RNA-10x-MYC
BC031181	0.274244	0.287	0.112	1	SJ-146-Homo-RNA-10x-MYC
Sbds	0.27405	0.273	0.112	1	SJ-146-Homo-RNA-10x-MYC
Acaa2	0.273995	0.262	0.075	1	SJ-146-Homo-RNA-10x-MYC
Kras	0.273816	0.326	0.162	1	SJ-146-Homo-RNA-10x-MYC
Cdk9	0.273404	0.359	0.175	1	SJ-146-Homo-RNA-10x-MYC
3300005D01Rik	0.272687	0.148	0.025	1	SJ-146-Homo-RNA-10x-MYC
Psmb4	0.272278	0.539	0.35	1	SJ-146-Homo-RNA-10x-MYC
Mthfsl	0.272159	0.183	0.038	1	SJ-146-Homo-RNA-10x-MYC
Nudt13	0.271781	0.15	0.038	1	SJ-146-Homo-RNA-10x-MYC
Atm	0.271754	0.155	0.025	1	SJ-146-Homo-RNA-10x-MYC
Dars	0.271423	0.285	0.125	1	SJ-146-Homo-RNA-10x-MYC
Prorsd1	0.271084	0.252	0.1	1	SJ-146-Homo-RNA-10x-MYC
Atg4c	0.271007	0.174	0.038	1	SJ-146-Homo-RNA-10x-MYC
Bub1b	0.270809	0.139	0.025	1	SJ-146-Homo-RNA-10x-MYC
Ier3ip1	0.27048	0.444	0.25	1	SJ-146-Homo-RNA-10x-MYC
Oat	0.270399	0.218	0.075	1	SJ-146-Homo-RNA-10x-MYC
Prdx4	0.270353	0.271	0.125	1	SJ-146-Homo-RNA-10x-MYC
Vps13a	0.27019	0.4	0.2	1	SJ-146-Homo-RNA-10x-MYC
Arhgdib	0.268944	0.9	0.713	1	SJ-146-Homo-RNA-10x-MYC
Cpsf3	0.268381	0.234	0.1	1	SJ-146-Homo-RNA-10x-MYC
Nfu1	0.268021	0.241	0.088	1	SJ-146-Homo-RNA-10x-MYC
Dbndd2	0.26798	0.287	0.125	1	SJ-146-Homo-RNA-10x-MYC
Tma16	0.267661	0.148	0.038	1	SJ-146-Homo-RNA-10x-MYC
Mrpl1	0.267599	0.171	0.038	1	SJ-146-Homo-RNA-10x-MYC
Med21	0.266987	0.204	0.062	1	SJ-146-Homo-RNA-10x-MYC
4930581F22Rik	0.26673	0.241	0.088	1	SJ-146-Homo-RNA-10x-MYC
Tent4b	0.26627	0.225	0.088	1	SJ-146-Homo-RNA-10x-MYC
Mrps30	0.266083	0.181	0.062	1	SJ-146-Homo-RNA-10x-MYC
Rbis	0.266061	0.387	0.175	1	SJ-146-Homo-RNA-10x-MYC
Mrps16	0.265992	0.333	0.125	1	SJ-146-Homo-RNA-10x-MYC
Sde2	0.265766	0.181	0.038	1	SJ-146-Homo-RNA-10x-MYC
Ptk2b	0.265736	0.6	0.362	1	SJ-146-Homo-RNA-10x-MYC
Cmpk1	0.265673	0.525	0.325	1	SJ-146-Homo-RNA-10x-MYC
Eif4a2	0.265617	0.514	0.338	1	SJ-146-Homo-RNA-10x-MYC
Arpc4	0.265041	0.616	0.412	1	SJ-146-Homo-RNA-10x-MYC
Selenof	0.264681	0.486	0.312	1	SJ-146-Homo-RNA-10x-MYC
Atraid	0.264604	0.185	0.062	1	SJ-146-Homo-RNA-10x-MYC
Fgr	0.263706	0.736	0.512	1	SJ-146-Homo-RNA-10x-MYC
Gm26782	0.263327	0.113	0.013	1	SJ-146-Homo-RNA-10x-MYC
Sympk	0.262852	0.208	0.062	1	SJ-146-Homo-RNA-10x-MYC
Hnrnpc	0.262738	0.535	0.35	1	SJ-146-Homo-RNA-10x-MYC
Atp11b	0.262428	0.31	0.125	1	SJ-146-Homo-RNA-10x-MYC
Nans	0.262393	0.238	0.1	1	SJ-146-Homo-RNA-10x-MYC
Csnk2b	0.262258	0.431	0.238	1	SJ-146-Homo-RNA-10x-MYC
Aars	0.262014	0.215	0.088	1	SJ-146-Homo-RNA-10x-MYC
Atp1a3	0.261783	0.317	0.138	1	SJ-146-Homo-RNA-10x-MYC
Mef2a	0.261702	0.681	0.462	1	SJ-146-Homo-RNA-10x-MYC
Pla2g4a	0.261418	0.199	0.05	1	SJ-146-Homo-RNA-10x-MYC
Tspo	0.261251	0.674	0.45	1	SJ-146-Homo-RNA-10x-MYC
Kif13a	0.260942	0.111	0	1	SJ-146-Homo-RNA-10x-MYC
Naxe	0.260792	0.171	0.025	1	SJ-146-Homo-RNA-10x-MYC
Dpy30	0.260476	0.271	0.1	1	SJ-146-Homo-RNA-10x-MYC
Uchl3	0.260332	0.211	0.062	1	SJ-146-Homo-RNA-10x-MYC
Sigmar1	0.260256	0.167	0.038	1	SJ-146-Homo-RNA-10x-MYC
Mri1	0.259731	0.167	0.025	1	SJ-146-Homo-RNA-10x-MYC
Polr1a	0.259503	0.146	0.025	1	SJ-146-Homo-RNA-10x-MYC
Emc6	0.258977	0.428	0.2	1	SJ-146-Homo-RNA-10x-MYC
Tmem11	0.258673	0.201	0.05	1	SJ-146-Homo-RNA-10x-MYC
Atp5j2	0.258653	0.757	0.475	1	SJ-146-Homo-RNA-10x-MYC
Pak1ip1	0.258627	0.275	0.1	1	SJ-146-Homo-RNA-10x-MYC
Cox6c	0.257931	0.799	0.588	1	SJ-146-Homo-RNA-10x-MYC
Tyms	0.257688	0.113	0.013	1	SJ-146-Homo-RNA-10x-MYC
Hist3h2ba	0.257615	0.132	0.013	1	SJ-146-Homo-RNA-10x-MYC
Nhp2	0.257452	0.366	0.15	1	SJ-146-Homo-RNA-10x-MYC
Srsf5	0.257367	0.789	0.512	1	SJ-146-Homo-RNA-10x-MYC
Ighd	0.257058	0.113	0	1	SJ-146-Homo-RNA-10x-MYC
Hist1h2ae	0.255939	0.215	0.05	1	SJ-146-Homo-RNA-10x-MYC
Sf3b3	0.255706	0.451	0.225	1	SJ-146-Homo-RNA-10x-MYC
Mrpl36	0.255526	0.308	0.112	1	SJ-146-Homo-RNA-10x-MYC
Papola	0.255122	0.528	0.312	1	SJ-146-Homo-RNA-10x-MYC
Lrg1	0.255011	0.102	0	1	SJ-146-Homo-RNA-10x-MYC
Slmap	0.254398	0.22	0.088	1	SJ-146-Homo-RNA-10x-MYC
Nsd1	0.254149	0.549	0.35	1	SJ-146-Homo-RNA-10x-MYC
Clec1b	0.254078	0.178	0.05	1	SJ-146-Homo-RNA-10x-MYC
Yif1a	0.253926	0.13	0	1	SJ-146-Homo-RNA-10x-MYC
Mak16	0.25357	0.231	0.075	1	SJ-146-Homo-RNA-10x-MYC
Zfp770	0.253185	0.137	0.025	1	SJ-146-Homo-RNA-10x-MYC
Exosc8	0.25306	0.294	0.1	1	SJ-146-Homo-RNA-10x-MYC
Trnau1ap	0.252807	0.262	0.1	1	SJ-146-Homo-RNA-10x-MYC
Dock11	0.252512	0.375	0.15	1	SJ-146-Homo-RNA-10x-MYC
Cops5	0.252447	0.343	0.138	1	SJ-146-Homo-RNA-10x-MYC
Nupr1	0.251907	0.361	0.15	1	SJ-146-Homo-RNA-10x-MYC
Orc6	0.251083	0.16	0.05	1	SJ-146-Homo-RNA-10x-MYC
Pdap1	0.251056	0.486	0.288	1	SJ-146-Homo-RNA-10x-MYC
Rap1b	0.251037	0.859	0.675	1	SJ-146-Homo-RNA-10x-MYC
Exosc3	0.250522	0.227	0.062	1	SJ-146-Homo-RNA-10x-MYC
2310033P09Rik	0.250401	0.208	0.075	1	SJ-146-Homo-RNA-10x-MYC
Dnaja1	0.250323	0.569	0.312	1	SJ-146-Homo-RNA-10x-MYC
Smg5	-0.252165	0.083	0.175	1	SJ-146-Homo-RNA-10x-MYC
Iqgap2	-0.253338	0.053	0.175	1	SJ-146-Homo-RNA-10x-MYC
Tex9	-0.261219	0.019	0.1	1	SJ-146-Homo-RNA-10x-MYC
Myadm	-0.26285	0.042	0.15	1	SJ-146-Homo-RNA-10x-MYC
Ms4a14	-0.264694	0.025	0.1	1	SJ-146-Homo-RNA-10x-MYC
Lars2	-0.273699	0.986	0.975	1	SJ-146-Homo-RNA-10x-MYC
Mirt1	-0.276586	0.065	0.15	1	SJ-146-Homo-RNA-10x-MYC
Pmaip1	-0.276908	0.09	0.188	1	SJ-146-Homo-RNA-10x-MYC
Rxra	-0.288903	0.056	0.138	1	SJ-146-Homo-RNA-10x-MYC
Naaa	-0.292699	0.06	0.162	1	SJ-146-Homo-RNA-10x-MYC
Washc4	-0.297734	0.132	0.25	1	SJ-146-Homo-RNA-10x-MYC
Alcam	-0.301518	0.118	0.225	1	SJ-146-Homo-RNA-10x-MYC
Ppp4r1	-0.308374	0.076	0.175	1	SJ-146-Homo-RNA-10x-MYC
Hexim1	-0.310508	0.086	0.188	1	SJ-146-Homo-RNA-10x-MYC
Cd14	-0.311404	0.072	0.162	1	SJ-146-Homo-RNA-10x-MYC
Hk3	-0.31208	0.067	0.162	1	SJ-146-Homo-RNA-10x-MYC
Cyp4f18	-0.312747	0.046	0.125	1	SJ-146-Homo-RNA-10x-MYC
Parp11	-0.313495	0.046	0.162	1	SJ-146-Homo-RNA-10x-MYC
Mapk6	-0.316919	0.06	0.162	1	SJ-146-Homo-RNA-10x-MYC
Emp3	-0.319961	0.146	0.262	1	SJ-146-Homo-RNA-10x-MYC
Ndst1	-0.321501	0.06	0.175	1	SJ-146-Homo-RNA-10x-MYC
Myo18a	-0.324546	0.074	0.188	1	SJ-146-Homo-RNA-10x-MYC
Arl5c	-0.329861	0.028	0.125	1	SJ-146-Homo-RNA-10x-MYC
Aff1	-0.330876	0.067	0.162	1	SJ-146-Homo-RNA-10x-MYC
Chpt1	-0.336247	0.049	0.15	1	SJ-146-Homo-RNA-10x-MYC
Pml	-0.339852	0.035	0.138	1	SJ-146-Homo-RNA-10x-MYC
Gatm	-0.343774	0.058	0.162	1	SJ-146-Homo-RNA-10x-MYC
H2-Q6	-0.3462	0.042	0.138	1	SJ-146-Homo-RNA-10x-MYC
Jup	-0.34631	0.046	0.15	1	SJ-146-Homo-RNA-10x-MYC
Herc6	-0.354047	0.097	0.238	1	SJ-146-Homo-RNA-10x-MYC
5031439G07Rik	-0.368083	0.215	0.325	1	SJ-146-Homo-RNA-10x-MYC
Myof	-0.377747	0.093	0.225	1	SJ-146-Homo-RNA-10x-MYC
Pja1	-0.380709	0.032	0.1	1	SJ-146-Homo-RNA-10x-MYC
Fam126a	-0.383881	0.097	0.225	1	SJ-146-Homo-RNA-10x-MYC
Bmp2k	-0.390045	0.153	0.275	1	SJ-146-Homo-RNA-10x-MYC
H2-D1	-0.391105	0.961	0.85	1	SJ-146-Homo-RNA-10x-MYC
Limd1	-0.392423	0.188	0.312	1	SJ-146-Homo-RNA-10x-MYC
Etnk1	-0.393588	0.144	0.275	1	SJ-146-Homo-RNA-10x-MYC
Plekho1	-0.396889	0.181	0.3	1	SJ-146-Homo-RNA-10x-MYC
Phactr2	-0.399222	0.104	0.238	1	SJ-146-Homo-RNA-10x-MYC
Tcf4	-0.40483	0.264	0.388	1	SJ-146-Homo-RNA-10x-MYC
Psme2b	-0.405667	0.12	0.275	1	SJ-146-Homo-RNA-10x-MYC
Sertad1	-0.406053	0.065	0.15	1	SJ-146-Homo-RNA-10x-MYC
Il18bp	-0.40609	0.044	0.112	1	SJ-146-Homo-RNA-10x-MYC
Cyp27a1	-0.409595	0.051	0.15	1	SJ-146-Homo-RNA-10x-MYC
Mdfic	-0.418857	0.157	0.288	1	SJ-146-Homo-RNA-10x-MYC
Hexb	-0.426771	0.238	0.375	1	SJ-146-Homo-RNA-10x-MYC
Susd6	-0.429063	0.236	0.362	1	SJ-146-Homo-RNA-10x-MYC
Klhl18	-0.431571	0.053	0.138	1	SJ-146-Homo-RNA-10x-MYC
Zfhx3	-0.434084	0.072	0.175	1	SJ-146-Homo-RNA-10x-MYC
Xpr1	-0.438011	0.178	0.288	1	SJ-146-Homo-RNA-10x-MYC
Mpp1	-0.438622	0.137	0.238	1	SJ-146-Homo-RNA-10x-MYC
Laptm5	-0.439172	0.949	0.863	1	SJ-146-Homo-RNA-10x-MYC
Gabarapl1	-0.449166	0.046	0.125	1	SJ-146-Homo-RNA-10x-MYC
Ppp3ca	-0.451502	0.255	0.388	1	SJ-146-Homo-RNA-10x-MYC
Apol11b	-0.453616	0.025	0.1	1	SJ-146-Homo-RNA-10x-MYC
Stat2	-0.456275	0.106	0.225	1	SJ-146-Homo-RNA-10x-MYC
Ahnak	-0.4584	0.1	0.212	1	SJ-146-Homo-RNA-10x-MYC
Rnase6	-0.458916	0.019	0.1	1	SJ-146-Homo-RNA-10x-MYC
Slc45a4	-0.46733	0.062	0.175	1	SJ-146-Homo-RNA-10x-MYC
Pdgfb	-0.469178	0.141	0.275	1	SJ-146-Homo-RNA-10x-MYC
Sorl1	-0.4704	0.13	0.25	1	SJ-146-Homo-RNA-10x-MYC
Sgsh	-0.471839	0.067	0.188	1	SJ-146-Homo-RNA-10x-MYC
Cd38	-0.474837	0.083	0.188	1	SJ-146-Homo-RNA-10x-MYC
Tmcc1	-0.478562	0.137	0.3	1	SJ-146-Homo-RNA-10x-MYC
Oaz2	-0.479904	0.056	0.15	1	SJ-146-Homo-RNA-10x-MYC
Clec10a	-0.480301	0.039	0.138	1	SJ-146-Homo-RNA-10x-MYC
Arap1	-0.480437	0.292	0.425	1	SJ-146-Homo-RNA-10x-MYC
Adap2	-0.48816	0.162	0.312	1	SJ-146-Homo-RNA-10x-MYC
Abhd17c	-0.490249	0.051	0.125	1	SJ-146-Homo-RNA-10x-MYC
Jchain	-0.49231	0.109	0.238	1	SJ-146-Homo-RNA-10x-MYC
Gpx1	-0.49698	0.896	0.8	1	SJ-146-Homo-RNA-10x-MYC
Adar	-0.497492	0.095	0.188	1	SJ-146-Homo-RNA-10x-MYC
Abca1	-0.506264	0.067	0.162	1	SJ-146-Homo-RNA-10x-MYC
Crlf3	-0.508443	0.306	0.4	1	SJ-146-Homo-RNA-10x-MYC
mt-Nd5	-0.512112	0.775	0.75	1	SJ-146-Homo-RNA-10x-MYC
Ap1b1	-0.515248	0.125	0.225	1	SJ-146-Homo-RNA-10x-MYC
mt-Nd2	-0.533732	0.968	0.9	1	SJ-146-Homo-RNA-10x-MYC
E230029C05Rik	-0.535061	0.178	0.288	1	SJ-146-Homo-RNA-10x-MYC
Qk	-0.535907	0.475	0.562	1	SJ-146-Homo-RNA-10x-MYC
Arl8a	-0.53924	0.178	0.338	1	SJ-146-Homo-RNA-10x-MYC
Casp3	-0.546293	0.076	0.212	1	SJ-146-Homo-RNA-10x-MYC
Il17ra	-0.54783	0.185	0.3	1	SJ-146-Homo-RNA-10x-MYC
Renbp	-0.550047	0.093	0.188	1	SJ-146-Homo-RNA-10x-MYC
Cd9	-0.550049	0.037	0.112	1	SJ-146-Homo-RNA-10x-MYC
Lamp1	-0.573425	0.854	0.762	1	SJ-146-Homo-RNA-10x-MYC
Slc12a2	-0.578932	0.194	0.312	1	SJ-146-Homo-RNA-10x-MYC
Nfam1	-0.581029	0.312	0.412	1	SJ-146-Homo-RNA-10x-MYC
Sp100	-0.584912	0.326	0.45	1	SJ-146-Homo-RNA-10x-MYC
Bcl2l11	-0.584959	0.104	0.225	1	SJ-146-Homo-RNA-10x-MYC
Adipor1	-0.589596	0.315	0.425	1	SJ-146-Homo-RNA-10x-MYC
Zeb2	-0.590067	0.91	0.812	1	SJ-146-Homo-RNA-10x-MYC
Arrb1	-0.591744	0.118	0.262	1	SJ-146-Homo-RNA-10x-MYC
Vsir	-0.597636	0.565	0.6	1	SJ-146-Homo-RNA-10x-MYC
Idh1	-0.598109	0.178	0.288	1	SJ-146-Homo-RNA-10x-MYC
Atp6v1b2	-0.598546	0.312	0.45	1	SJ-146-Homo-RNA-10x-MYC
Golga4	-0.599072	0.271	0.388	1	SJ-146-Homo-RNA-10x-MYC
Mink1	-0.603894	0.116	0.25	1	SJ-146-Homo-RNA-10x-MYC
Mospd2	-0.606413	0.097	0.212	1	SJ-146-Homo-RNA-10x-MYC
Scarb2	-0.613569	0.185	0.3	1	SJ-146-Homo-RNA-10x-MYC
Sulf2	-0.616491	0.106	0.25	1	SJ-146-Homo-RNA-10x-MYC
Kctd12b	-0.621104	0.109	0.225	1	SJ-146-Homo-RNA-10x-MYC
Rbm38	-0.634549	0.065	0.175	1	SJ-146-Homo-RNA-10x-MYC
Tcf12	-0.64474	0.06	0.188	1	SJ-146-Homo-RNA-10x-MYC
Pfkfb3	-0.655612	0.062	0.175	1	SJ-146-Homo-RNA-10x-MYC
Dtx3l	-0.664623	0.262	0.362	1	SJ-146-Homo-RNA-10x-MYC
Atp8a1	-0.666985	0.234	0.362	1	SJ-146-Homo-RNA-10x-MYC
Tnfrsf1b	-0.670896	0.146	0.312	1	SJ-146-Homo-RNA-10x-MYC
Ftl1-ps1	-0.678083	0.171	0.312	1	SJ-146-Homo-RNA-10x-MYC
mt-Atp8	-0.688566	0.653	0.725	1	SJ-146-Homo-RNA-10x-MYC
Rasa4	-0.691801	0.231	0.412	1	SJ-146-Homo-RNA-10x-MYC
Dst	-0.692344	0.074	0.2	1	SJ-146-Homo-RNA-10x-MYC
Oasl2	-0.693015	0.088	0.2	1	SJ-146-Homo-RNA-10x-MYC
Ptbp3	-0.693554	0.69	0.688	1	SJ-146-Homo-RNA-10x-MYC
Rnasel	-0.697551	0.069	0.175	1	SJ-146-Homo-RNA-10x-MYC
Gpr65	-0.701281	0.171	0.312	1	SJ-146-Homo-RNA-10x-MYC
Acp2	-0.702054	0.303	0.438	1	SJ-146-Homo-RNA-10x-MYC
Mpo	-0.717944	0.296	0.425	1	SJ-146-Homo-RNA-10x-MYC
Rhd	-0.71807	0.046	0.125	1	SJ-146-Homo-RNA-10x-MYC
Klf6	-0.724955	0.28	0.388	1	SJ-146-Homo-RNA-10x-MYC
Npc2	-0.733769	0.764	0.762	1	SJ-146-Homo-RNA-10x-MYC
mt-Nd3	-0.754477	0.863	0.75	1	SJ-146-Homo-RNA-10x-MYC
H2-DMa	-0.755267	0.269	0.388	1	SJ-146-Homo-RNA-10x-MYC
Hexa	-0.758922	0.546	0.6	1	SJ-146-Homo-RNA-10x-MYC
Ccl6	-0.762622	0.479	0.575	1	SJ-146-Homo-RNA-10x-MYC
Cotl1	-0.77725	0.535	0.637	1	SJ-146-Homo-RNA-10x-MYC
Ap2a2	-0.779543	0.225	0.362	1	SJ-146-Homo-RNA-10x-MYC
H2-DMb1	-0.781044	0.31	0.4	1	SJ-146-Homo-RNA-10x-MYC
Cd81	-0.781199	0.525	0.6	1	SJ-146-Homo-RNA-10x-MYC
Lsp1	-0.782576	0.176	0.338	1	SJ-146-Homo-RNA-10x-MYC
Pea15a	-0.786795	0.09	0.212	1	SJ-146-Homo-RNA-10x-MYC
Slc15a3	-0.787742	0.204	0.325	1	SJ-146-Homo-RNA-10x-MYC
Ccl9	-0.78839	0.183	0.312	1	SJ-146-Homo-RNA-10x-MYC
Tent5c	-0.807154	0.032	0.112	1	SJ-146-Homo-RNA-10x-MYC
Sdcbp	-0.814929	0.641	0.637	1	SJ-146-Homo-RNA-10x-MYC
Ifi203	-0.815014	0.206	0.338	1	SJ-146-Homo-RNA-10x-MYC
Arhgap19	-0.819944	0.09	0.225	1	SJ-146-Homo-RNA-10x-MYC
Sat1	-0.822751	0.755	0.725	1	SJ-146-Homo-RNA-10x-MYC
BC005537	-0.832062	0.509	0.562	1	SJ-146-Homo-RNA-10x-MYC
C3	-0.847354	0.162	0.3	1	SJ-146-Homo-RNA-10x-MYC
Lipa	-0.851744	0.569	0.588	1	SJ-146-Homo-RNA-10x-MYC
Nr1h3	-0.861151	0.387	0.462	1	SJ-146-Homo-RNA-10x-MYC
Ncoa4	-0.863271	0.185	0.312	1	SJ-146-Homo-RNA-10x-MYC
Hpgd	-0.878854	0.211	0.338	1	SJ-146-Homo-RNA-10x-MYC
Id2	-0.881723	0.199	0.35	1	SJ-146-Homo-RNA-10x-MYC
Ltf	-0.893985	0.47	0.537	1	SJ-146-Homo-RNA-10x-MYC
Gna12	-0.931357	0.225	0.325	1	SJ-146-Homo-RNA-10x-MYC
Tpp1	-0.949527	0.257	0.388	1	SJ-146-Homo-RNA-10x-MYC
Lgals1	-0.95109	0.215	0.338	1	SJ-146-Homo-RNA-10x-MYC
Chil3	-0.989629	0.387	0.488	1	SJ-146-Homo-RNA-10x-MYC
Cd5l	-1.07545	0.062	0.188	1	SJ-146-Homo-RNA-10x-MYC
Stat1	-1.0821	0.477	0.562	1	SJ-146-Homo-RNA-10x-MYC
Wwp1	-1.09366	0.192	0.312	1	SJ-146-Homo-RNA-10x-MYC
Mafb	-1.18483	0.451	0.588	1	SJ-146-Homo-RNA-10x-MYC

### Sheet: c13
gene	avg_log2FC	pct.1	pct.2	p_val_adj	cluster
Rps24	2.03879	0.943	0.669	8.10885e-37	SJ-146-Homo-RNA-10x-MYC
Tpt1	1.78161	0.943	0.856	2.06209e-36	SJ-146-Homo-RNA-10x-MYC
Trib3	1.66178	0.471	0.008	3.78882e-36	SJ-146-Homo-RNA-10x-MYC
Rps23	2.52805	0.879	0.479	1.17695e-35	SJ-146-Homo-RNA-10x-MYC
Rps18	2.53657	0.736	0.198	2.37732e-35	SJ-146-Homo-RNA-10x-MYC
Rps10	2.1428	0.886	0.507	2.26615e-34	SJ-146-Homo-RNA-10x-MYC
Rps20	2.31671	0.871	0.465	3.51388e-33	SJ-146-Homo-RNA-10x-MYC
Rplp1	2.03523	0.929	0.773	7.21161e-33	SJ-146-Homo-RNA-10x-MYC
Atf5	1.85742	0.429	0.008	2.49809e-32	SJ-146-Homo-RNA-10x-MYC
Rpl23	2.13472	0.893	0.586	3.53577e-32	SJ-146-Homo-RNA-10x-MYC
Rps19	2.36888	0.829	0.467	2.27759e-31	SJ-146-Homo-RNA-10x-MYC
Rsad2	-2.33603	0.493	0.949	7.16887e-31	SJ-146-Homo-RNA-10x-MYC
Rps12	1.98503	0.914	0.671	7.22554e-31	SJ-146-Homo-RNA-10x-MYC
Rps5	2.07182	0.829	0.391	4.28577e-30	SJ-146-Homo-RNA-10x-MYC
Rps27a	2.04671	0.886	0.572	5.44261e-30	SJ-146-Homo-RNA-10x-MYC
Rplp0	2.20823	0.857	0.626	4.16013e-29	SJ-146-Homo-RNA-10x-MYC
Rpl32	2.16079	0.821	0.402	4.75152e-29	SJ-146-Homo-RNA-10x-MYC
Rps7	2.16448	0.829	0.496	7.58629e-29	SJ-146-Homo-RNA-10x-MYC
Ddit3	1.92963	0.529	0.076	3.06041e-28	SJ-146-Homo-RNA-10x-MYC
Rps8	1.95634	0.9	0.669	8.92721e-28	SJ-146-Homo-RNA-10x-MYC
Rpl18a	2.23369	0.821	0.538	9.70277e-28	SJ-146-Homo-RNA-10x-MYC
Gpx1	-1.02	0.85	0.986	1.44196e-26	SJ-146-Homo-RNA-10x-MYC
Rps4x	1.94337	0.771	0.354	2.84988e-26	SJ-146-Homo-RNA-10x-MYC
Rpl19	1.96108	0.829	0.518	3.20047e-26	SJ-146-Homo-RNA-10x-MYC
Ucp2	-1.30024	0.55	0.909	1.01935e-25	SJ-146-Homo-RNA-10x-MYC
Rps3a1	1.95168	0.864	0.652	4.59279e-25	SJ-146-Homo-RNA-10x-MYC
Rpl13	2.07424	0.836	0.629	7.20858e-25	SJ-146-Homo-RNA-10x-MYC
Rpl17	1.96008	0.8	0.499	1.41364e-24	SJ-146-Homo-RNA-10x-MYC
Rps14	1.80221	0.829	0.629	4.73186e-24	SJ-146-Homo-RNA-10x-MYC
Rpl18	2.16725	0.729	0.337	5.55465e-24	SJ-146-Homo-RNA-10x-MYC
S100a9	1.75825	1	1	5.75353e-24	SJ-146-Homo-RNA-10x-MYC
Rps16	2.10908	0.821	0.55	5.77357e-24	SJ-146-Homo-RNA-10x-MYC
Eprs	1.68074	0.414	0.037	7.1091e-24	SJ-146-Homo-RNA-10x-MYC
Rpl10a	2.00633	0.7	0.283	7.36693e-24	SJ-146-Homo-RNA-10x-MYC
Rps17	1.97393	0.736	0.323	1.31795e-23	SJ-146-Homo-RNA-10x-MYC
Rps3	2.15616	0.736	0.385	2.60205e-23	SJ-146-Homo-RNA-10x-MYC
Rps13	2.12126	0.707	0.323	6.05874e-23	SJ-146-Homo-RNA-10x-MYC
Ibtk	-1.47533	0.321	0.847	1.70458e-22	SJ-146-Homo-RNA-10x-MYC
Gng5	2.17366	0.543	0.139	2.55957e-22	SJ-146-Homo-RNA-10x-MYC
Rpl27a	1.70506	0.836	0.595	8.20846e-22	SJ-146-Homo-RNA-10x-MYC
Rpl26	1.88169	0.779	0.448	1.44594e-21	SJ-146-Homo-RNA-10x-MYC
Rps15	1.69587	0.771	0.399	2.11056e-21	SJ-146-Homo-RNA-10x-MYC
Rpl5	1.71556	0.736	0.343	2.13784e-21	SJ-146-Homo-RNA-10x-MYC
Rpl13a	1.85658	0.807	0.552	2.34578e-21	SJ-146-Homo-RNA-10x-MYC
Fau	1.75253	0.807	0.584	3.33188e-21	SJ-146-Homo-RNA-10x-MYC
Rps11	1.83035	0.736	0.346	9.77471e-21	SJ-146-Homo-RNA-10x-MYC
Rpl30	1.91222	0.743	0.368	9.98855e-21	SJ-146-Homo-RNA-10x-MYC
Pabpc1	-1.30651	0.936	0.98	1.16472e-20	SJ-146-Homo-RNA-10x-MYC
Rpl11	1.73883	0.779	0.411	1.53231e-20	SJ-146-Homo-RNA-10x-MYC
Slc25a37	-1.08614	0.764	0.955	2.0633e-20	SJ-146-Homo-RNA-10x-MYC
Tmsb4x	1.79057	0.957	0.776	2.50436e-20	SJ-146-Homo-RNA-10x-MYC
Tfdp2	-1.25871	0.707	0.949	2.57716e-20	SJ-146-Homo-RNA-10x-MYC
Rps28	1.68126	0.8	0.541	2.77603e-20	SJ-146-Homo-RNA-10x-MYC
Tent5c	-1.17821	0.736	0.98	3.50074e-20	SJ-146-Homo-RNA-10x-MYC
Rpl28	1.97395	0.771	0.53	4.40258e-20	SJ-146-Homo-RNA-10x-MYC
Rps9	1.50149	0.864	0.731	6.98742e-20	SJ-146-Homo-RNA-10x-MYC
Rpl34	1.84195	0.75	0.47	8.0369e-20	SJ-146-Homo-RNA-10x-MYC
Rps29	1.20331	0.936	0.856	1.07155e-19	SJ-146-Homo-RNA-10x-MYC
Rpl35a	1.58925	0.821	0.632	1.53316e-19	SJ-146-Homo-RNA-10x-MYC
Eef1a1	1.57125	0.857	0.669	2.22722e-19	SJ-146-Homo-RNA-10x-MYC
Rps2	1.93974	0.686	0.326	3.89875e-19	SJ-146-Homo-RNA-10x-MYC
Hba-a2	-0.889316	0.993	1	6.4578e-19	SJ-146-Homo-RNA-10x-MYC
Rpl9	1.90674	0.693	0.36	6.65033e-19	SJ-146-Homo-RNA-10x-MYC
Rpl8	1.90491	0.793	0.561	1.30438e-18	SJ-146-Homo-RNA-10x-MYC
AY036118	1.18595	0.943	0.915	1.77038e-18	SJ-146-Homo-RNA-10x-MYC
Rps25	1.67439	0.679	0.297	8.34228e-18	SJ-146-Homo-RNA-10x-MYC
Rpsa	1.7019	0.843	0.615	9.87968e-18	SJ-146-Homo-RNA-10x-MYC
Rpl10	1.83104	0.55	0.178	1.89251e-17	SJ-146-Homo-RNA-10x-MYC
Cd36	-1.35656	0.379	0.788	5.91021e-17	SJ-146-Homo-RNA-10x-MYC
Eef1b2	1.4014	0.621	0.232	6.06467e-17	SJ-146-Homo-RNA-10x-MYC
Rpl12	1.93321	0.664	0.317	7.34327e-17	SJ-146-Homo-RNA-10x-MYC
Ppp1cb	-1.14538	0.5	0.878	1.37287e-16	SJ-146-Homo-RNA-10x-MYC
2410006H16Rik	0.860384	0.336	0.037	2.17004e-16	SJ-146-Homo-RNA-10x-MYC
Rpl14	1.90303	0.693	0.38	2.91511e-16	SJ-146-Homo-RNA-10x-MYC
Rps6	1.75586	0.721	0.45	3.43135e-16	SJ-146-Homo-RNA-10x-MYC
Ctsb	-1.05054	0.521	0.87	7.23429e-16	SJ-146-Homo-RNA-10x-MYC
Nupr1	0.863225	0.243	0.006	1.38659e-15	SJ-146-Homo-RNA-10x-MYC
Rpl24	1.61407	0.743	0.527	1.56007e-15	SJ-146-Homo-RNA-10x-MYC
Gda	-1.10237	0.521	0.881	2.73854e-15	SJ-146-Homo-RNA-10x-MYC
Rps15a	1.85419	0.693	0.479	1.0628e-14	SJ-146-Homo-RNA-10x-MYC
Rpl39	1.48798	0.764	0.567	1.31164e-14	SJ-146-Homo-RNA-10x-MYC
Rpl15	1.96252	0.543	0.221	1.40833e-14	SJ-146-Homo-RNA-10x-MYC
Rpl21	1.6157	0.714	0.493	1.57758e-14	SJ-146-Homo-RNA-10x-MYC
Sowaha	-1.38648	0.379	0.768	1.8611e-14	SJ-146-Homo-RNA-10x-MYC
Acsl1	-1.20643	0.307	0.739	2.72593e-14	SJ-146-Homo-RNA-10x-MYC
Rack1	1.62229	0.714	0.47	3.03839e-14	SJ-146-Homo-RNA-10x-MYC
Rpl29	1.42709	0.514	0.176	4.34429e-14	SJ-146-Homo-RNA-10x-MYC
Rpl7	1.41173	0.729	0.448	4.62769e-14	SJ-146-Homo-RNA-10x-MYC
St3gal5	-1.09051	0.657	0.907	1.02009e-13	SJ-146-Homo-RNA-10x-MYC
Slc25a51	-0.902246	0.571	0.901	4.58174e-13	SJ-146-Homo-RNA-10x-MYC
Alas2	-0.720269	0.821	0.943	4.65716e-13	SJ-146-Homo-RNA-10x-MYC
Rpl7a	1.5885	0.664	0.363	4.92668e-13	SJ-146-Homo-RNA-10x-MYC
Rpl38	1.38717	0.814	0.62	6.2763e-13	SJ-146-Homo-RNA-10x-MYC
Car2	-0.811078	0.836	0.952	1.44369e-12	SJ-146-Homo-RNA-10x-MYC
Cyb5r1	1.23578	0.321	0.051	1.89814e-12	SJ-146-Homo-RNA-10x-MYC
Slc4a1	-0.625464	0.936	0.977	2.37017e-12	SJ-146-Homo-RNA-10x-MYC
Slc16a1	-1.27674	0.35	0.717	2.43264e-12	SJ-146-Homo-RNA-10x-MYC
Ifitm2	1.35216	0.321	0.051	3.48698e-12	SJ-146-Homo-RNA-10x-MYC
Rpl36	1.62928	0.593	0.295	8.18022e-12	SJ-146-Homo-RNA-10x-MYC
Rpl6	1.52558	0.729	0.535	1.21012e-11	SJ-146-Homo-RNA-10x-MYC
S100a8	1.38673	1	1	1.86579e-11	SJ-146-Homo-RNA-10x-MYC
Eif3c	1.67206	0.6	0.331	1.93345e-11	SJ-146-Homo-RNA-10x-MYC
Camp	1.29743	0.971	0.892	3.25848e-11	SJ-146-Homo-RNA-10x-MYC
Bpgm	-1.13155	0.586	0.884	4.69703e-11	SJ-146-Homo-RNA-10x-MYC
Hipk1	-0.781037	0.593	0.881	4.92832e-11	SJ-146-Homo-RNA-10x-MYC
Rpl35	1.64046	0.571	0.3	8.56214e-11	SJ-146-Homo-RNA-10x-MYC
Aldh1a1	-0.962697	0.05	0.414	1.47917e-10	SJ-146-Homo-RNA-10x-MYC
Rpl36a	1.42759	0.514	0.218	2.48485e-10	SJ-146-Homo-RNA-10x-MYC
Cdr2	-0.854904	0.543	0.873	2.60805e-10	SJ-146-Homo-RNA-10x-MYC
Rpl3	1.38414	0.714	0.493	2.7335e-10	SJ-146-Homo-RNA-10x-MYC
Rplp2	1.3107	0.786	0.703	4.77585e-10	SJ-146-Homo-RNA-10x-MYC
March8	-0.972437	0.414	0.776	9.6107e-10	SJ-146-Homo-RNA-10x-MYC
Slc25a39	-0.942874	0.486	0.824	1.08165e-09	SJ-146-Homo-RNA-10x-MYC
Fam214b	-0.85421	0.364	0.762	1.43738e-09	SJ-146-Homo-RNA-10x-MYC
Cebpb	1.03338	0.321	0.068	1.45598e-09	SJ-146-Homo-RNA-10x-MYC
Usp25	-0.829385	0.321	0.7	1.47951e-09	SJ-146-Homo-RNA-10x-MYC
Apol11b	-1.23204	0.507	0.748	1.61467e-09	SJ-146-Homo-RNA-10x-MYC
Rpl37a	1.18903	0.8	0.751	1.8418e-09	SJ-146-Homo-RNA-10x-MYC
Ilrun	-0.885477	0.271	0.615	2.43585e-09	SJ-146-Homo-RNA-10x-MYC
Rpl22	1.50525	0.579	0.297	2.52443e-09	SJ-146-Homo-RNA-10x-MYC
Rpl27	1.50656	0.607	0.343	2.75878e-09	SJ-146-Homo-RNA-10x-MYC
S100a6	1.57399	0.593	0.295	3.15217e-09	SJ-146-Homo-RNA-10x-MYC
Fech	-0.539255	0.829	0.946	4.76369e-09	SJ-146-Homo-RNA-10x-MYC
Specc1	-1.11016	0.686	0.915	5.12014e-09	SJ-146-Homo-RNA-10x-MYC
Prxl2c	0.980252	0.25	0.037	5.64318e-09	SJ-146-Homo-RNA-10x-MYC
Wnk1	-0.936616	0.664	0.89	5.72705e-09	SJ-146-Homo-RNA-10x-MYC
Nacad	0.651137	0.207	0.02	7.1283e-09	SJ-146-Homo-RNA-10x-MYC
Naca	1.26802	0.55	0.258	8.3048e-09	SJ-146-Homo-RNA-10x-MYC
Gdf15	0.454446	0.143	0	8.54856e-09	SJ-146-Homo-RNA-10x-MYC
Mt1	1.12351	0.221	0.025	8.71153e-09	SJ-146-Homo-RNA-10x-MYC
Grap2	-1.12862	0.064	0.382	8.8848e-09	SJ-146-Homo-RNA-10x-MYC
Rpl41	0.999544	0.864	0.819	1.01802e-08	SJ-146-Homo-RNA-10x-MYC
Gapdh	1.24537	0.4	0.125	1.43721e-08	SJ-146-Homo-RNA-10x-MYC
Ube2r2	-0.81494	0.493	0.805	1.61212e-08	SJ-146-Homo-RNA-10x-MYC
Rps27	1.26301	0.614	0.374	1.74349e-08	SJ-146-Homo-RNA-10x-MYC
Map4k5	-0.786809	0.279	0.635	2.22734e-08	SJ-146-Homo-RNA-10x-MYC
Rpl37	1.30708	0.721	0.578	3.02753e-08	SJ-146-Homo-RNA-10x-MYC
Fbxo30	-0.869834	0.379	0.759	3.67469e-08	SJ-146-Homo-RNA-10x-MYC
Paqr9	-0.821756	0.186	0.547	5.83838e-08	SJ-146-Homo-RNA-10x-MYC
Ypel4	-0.84121	0.436	0.788	6.02692e-08	SJ-146-Homo-RNA-10x-MYC
Rbm3	1.47998	0.543	0.309	6.76107e-08	SJ-146-Homo-RNA-10x-MYC
Spta1	-0.782428	0.471	0.782	8.04643e-08	SJ-146-Homo-RNA-10x-MYC
Tbpl1	0.557212	0.193	0.02	8.98518e-08	SJ-146-Homo-RNA-10x-MYC
Rpl4	1.17795	0.607	0.351	1.10838e-07	SJ-146-Homo-RNA-10x-MYC
Bbc3	0.845653	0.2	0.023	1.21132e-07	SJ-146-Homo-RNA-10x-MYC
Rpl23a	1.24811	0.664	0.484	1.87393e-07	SJ-146-Homo-RNA-10x-MYC
Btrc	-0.764896	0.264	0.609	1.95991e-07	SJ-146-Homo-RNA-10x-MYC
Htatip2	1.15592	0.45	0.198	2.38699e-07	SJ-146-Homo-RNA-10x-MYC
Cmas	-0.776623	0.6	0.881	2.42991e-07	SJ-146-Homo-RNA-10x-MYC
Sec61g	-0.754142	0.557	0.844	2.82937e-07	SJ-146-Homo-RNA-10x-MYC
Sppl2b	-0.808964	0.1	0.425	3.26404e-07	SJ-146-Homo-RNA-10x-MYC
Sars	0.93744	0.414	0.153	3.46653e-07	SJ-146-Homo-RNA-10x-MYC
Tspo2	-0.867538	0.471	0.799	3.52131e-07	SJ-146-Homo-RNA-10x-MYC
Hint1	1.15042	0.407	0.147	3.66392e-07	SJ-146-Homo-RNA-10x-MYC
Rnf11	-0.761097	0.386	0.711	3.7968e-07	SJ-146-Homo-RNA-10x-MYC
Cul4a	-0.762318	0.264	0.595	3.83817e-07	SJ-146-Homo-RNA-10x-MYC
Trim12c	-1.10363	0.043	0.331	3.98886e-07	SJ-146-Homo-RNA-10x-MYC
Psme3	-0.686965	0.493	0.805	4.46296e-07	SJ-146-Homo-RNA-10x-MYC
Hist1h1e	1.4657	0.6	0.371	5.01458e-07	SJ-146-Homo-RNA-10x-MYC
Sesn2	0.879066	0.257	0.054	6.49273e-07	SJ-146-Homo-RNA-10x-MYC
March2	-0.571175	0.65	0.892	1.17619e-06	SJ-146-Homo-RNA-10x-MYC
Dcaf12	-0.681014	0.414	0.762	1.266e-06	SJ-146-Homo-RNA-10x-MYC
Rps21	1.20857	0.693	0.53	1.48069e-06	SJ-146-Homo-RNA-10x-MYC
Fzr1	-0.656043	0.457	0.779	1.55937e-06	SJ-146-Homo-RNA-10x-MYC
Fam234b	-0.78339	0.057	0.334	1.89112e-06	SJ-146-Homo-RNA-10x-MYC
Epb42	-0.737439	0.571	0.83	2.1808e-06	SJ-146-Homo-RNA-10x-MYC
Usp32	-0.787071	0.457	0.754	2.6424e-06	SJ-146-Homo-RNA-10x-MYC
Wdr26	-0.591202	0.621	0.892	2.65573e-06	SJ-146-Homo-RNA-10x-MYC
Rps26	1.0046	0.757	0.694	2.75427e-06	SJ-146-Homo-RNA-10x-MYC
Rec114	-0.958736	0.15	0.453	3.0486e-06	SJ-146-Homo-RNA-10x-MYC
Frmd4a	-0.447114	0.314	0.652	3.36954e-06	SJ-146-Homo-RNA-10x-MYC
Adipor1	-0.641643	0.571	0.858	3.51657e-06	SJ-146-Homo-RNA-10x-MYC
Vopp1	-0.717077	0.236	0.564	3.92423e-06	SJ-146-Homo-RNA-10x-MYC
Xpo7	-1.06186	0.779	0.873	4.44873e-06	SJ-146-Homo-RNA-10x-MYC
Btg2	-0.771059	0.4	0.714	4.66209e-06	SJ-146-Homo-RNA-10x-MYC
Bcl2l1	-0.743224	0.521	0.805	4.70511e-06	SJ-146-Homo-RNA-10x-MYC
Aoc3	0.458886	0.121	0.003	4.93739e-06	SJ-146-Homo-RNA-10x-MYC
Gapvd1	-0.732712	0.421	0.734	5.10527e-06	SJ-146-Homo-RNA-10x-MYC
Gm15564	-0.549046	0.393	0.717	6.53124e-06	SJ-146-Homo-RNA-10x-MYC
Hbb-bt	-0.57784	0.993	1	7.2526e-06	SJ-146-Homo-RNA-10x-MYC
Brpf3	-0.679393	0.3	0.637	7.9509e-06	SJ-146-Homo-RNA-10x-MYC
Foxn3	-0.726281	0.1	0.385	8.91047e-06	SJ-146-Homo-RNA-10x-MYC
Eif4ebp1	0.562029	0.2	0.031	1.07511e-05	SJ-146-Homo-RNA-10x-MYC
Oip5os1	-0.707827	0.379	0.677	1.37603e-05	SJ-146-Homo-RNA-10x-MYC
Ell2	-0.666132	0.079	0.354	2.13945e-05	SJ-146-Homo-RNA-10x-MYC
Ighg2b	-0.296131	0.079	0.368	2.67385e-05	SJ-146-Homo-RNA-10x-MYC
Hsp90ab1	1.21309	0.643	0.411	2.71088e-05	SJ-146-Homo-RNA-10x-MYC
Ncoa7	-0.619361	0.343	0.637	3.12962e-05	SJ-146-Homo-RNA-10x-MYC
Gtpbp2	1.29593	0.686	0.598	3.45769e-05	SJ-146-Homo-RNA-10x-MYC
Txn1	1.32875	0.486	0.258	3.52531e-05	SJ-146-Homo-RNA-10x-MYC
Lgals3	1.05089	0.286	0.082	3.73739e-05	SJ-146-Homo-RNA-10x-MYC
Cnppd1	1.13475	0.471	0.238	4.01227e-05	SJ-146-Homo-RNA-10x-MYC
Eif3f	0.962478	0.293	0.091	4.34241e-05	SJ-146-Homo-RNA-10x-MYC
Ube2l6	-0.678724	0.593	0.867	4.36214e-05	SJ-146-Homo-RNA-10x-MYC
Osbpl8	-0.801022	0.35	0.643	4.83914e-05	SJ-146-Homo-RNA-10x-MYC
Ube2o	-0.589208	0.714	0.938	5.31738e-05	SJ-146-Homo-RNA-10x-MYC
Klf7	0.742264	0.136	0.011	5.47259e-05	SJ-146-Homo-RNA-10x-MYC
S100a4	1.2895	0.25	0.065	6.1062e-05	SJ-146-Homo-RNA-10x-MYC
Gpcpd1	-0.589565	0.564	0.844	6.28878e-05	SJ-146-Homo-RNA-10x-MYC
Gm32051	0.418245	0.136	0.011	6.29585e-05	SJ-146-Homo-RNA-10x-MYC
Eif2s2	1.29216	0.564	0.377	7.19288e-05	SJ-146-Homo-RNA-10x-MYC
Ypel3	-0.706595	0.421	0.725	7.78957e-05	SJ-146-Homo-RNA-10x-MYC
Fbxo34	-0.773673	0.243	0.544	8.22686e-05	SJ-146-Homo-RNA-10x-MYC
Tsc22d2	0.737285	0.157	0.02	9.24628e-05	SJ-146-Homo-RNA-10x-MYC
Yod1	-0.69067	0.293	0.578	9.66806e-05	SJ-146-Homo-RNA-10x-MYC
Dnaja4	-0.65202	0.136	0.399	9.90269e-05	SJ-146-Homo-RNA-10x-MYC
Gas5	1.05372	0.486	0.269	0.000102424	SJ-146-Homo-RNA-10x-MYC
Ctse	-0.999246	0.429	0.674	0.000104345	SJ-146-Homo-RNA-10x-MYC
Cat	-0.685633	0.5	0.754	0.000112457	SJ-146-Homo-RNA-10x-MYC
Abcb10	-0.752911	0.471	0.714	0.000113617	SJ-146-Homo-RNA-10x-MYC
Dcun1d1	-0.68912	0.221	0.504	0.000121883	SJ-146-Homo-RNA-10x-MYC
Serinc3	-0.588899	0.757	0.929	0.000204379	SJ-146-Homo-RNA-10x-MYC
Ube2h	-0.756687	0.636	0.847	0.000204803	SJ-146-Homo-RNA-10x-MYC
Lgals8	0.553855	0.129	0.011	0.000232911	SJ-146-Homo-RNA-10x-MYC
Slfn14	-0.684516	0.557	0.839	0.000251867	SJ-146-Homo-RNA-10x-MYC
Psma7	0.750857	0.336	0.122	0.000269902	SJ-146-Homo-RNA-10x-MYC
Tspo	1.05634	0.614	0.436	0.000271584	SJ-146-Homo-RNA-10x-MYC
Dennd2c	-0.780238	0.086	0.331	0.000274413	SJ-146-Homo-RNA-10x-MYC
Uxt	0.308032	0.129	0.011	0.000276594	SJ-146-Homo-RNA-10x-MYC
Tmsb10	1.41165	0.407	0.187	0.000283086	SJ-146-Homo-RNA-10x-MYC
Ptp4a3	-0.632767	0.436	0.728	0.000295123	SJ-146-Homo-RNA-10x-MYC
Mtf1	0.69752	0.279	0.091	0.000318172	SJ-146-Homo-RNA-10x-MYC
Trim56	-0.595596	0.457	0.754	0.00032449	SJ-146-Homo-RNA-10x-MYC
Arrdc3	-0.655445	0.1	0.351	0.000366976	SJ-146-Homo-RNA-10x-MYC
Dapk2	-0.510403	0.193	0.49	0.000398133	SJ-146-Homo-RNA-10x-MYC
Rad23a	-0.579402	0.679	0.881	0.000415964	SJ-146-Homo-RNA-10x-MYC
Gm12992	0.727022	0.107	0.006	0.000479484	SJ-146-Homo-RNA-10x-MYC
Asb1	-0.590514	0.279	0.575	0.000521158	SJ-146-Homo-RNA-10x-MYC
Klhl12	-0.710286	0.157	0.422	0.000524456	SJ-146-Homo-RNA-10x-MYC
Eif1	0.920783	0.771	0.759	0.000551135	SJ-146-Homo-RNA-10x-MYC
Trak2	-0.522123	0.7	0.867	0.000712845	SJ-146-Homo-RNA-10x-MYC
5830448L01Rik	-0.644904	0.107	0.354	0.000755689	SJ-146-Homo-RNA-10x-MYC
Tspan8	-0.522236	0.271	0.533	0.000766922	SJ-146-Homo-RNA-10x-MYC
Retnlg	1.36859	0.671	0.504	0.000770966	SJ-146-Homo-RNA-10x-MYC
Nusap1	-0.691669	0.25	0.541	0.000771916	SJ-146-Homo-RNA-10x-MYC
Ank	-0.589932	0.107	0.337	0.000775295	SJ-146-Homo-RNA-10x-MYC
Pum1	-0.708641	0.264	0.55	0.000776172	SJ-146-Homo-RNA-10x-MYC
Ssh1	-0.616496	0.036	0.252	0.000790504	SJ-146-Homo-RNA-10x-MYC
Cpeb4	-0.448556	0.686	0.898	0.000801101	SJ-146-Homo-RNA-10x-MYC
Kdm7a	-0.53832	0.493	0.754	0.000975305	SJ-146-Homo-RNA-10x-MYC
Fbxo9	-0.473613	0.45	0.708	0.00116453	SJ-146-Homo-RNA-10x-MYC
Atg4a	-0.639412	0.257	0.558	0.00129408	SJ-146-Homo-RNA-10x-MYC
Rpl31	1.12458	0.543	0.365	0.0013058	SJ-146-Homo-RNA-10x-MYC
Mtmr3	-0.455208	0.436	0.722	0.00141085	SJ-146-Homo-RNA-10x-MYC
Ybx3	-0.522044	0.321	0.603	0.001565	SJ-146-Homo-RNA-10x-MYC
Cdkn1b	-0.622252	0.5	0.805	0.00184709	SJ-146-Homo-RNA-10x-MYC
Bnip3l	-0.556956	0.686	0.884	0.00188457	SJ-146-Homo-RNA-10x-MYC
Gmfg	0.902183	0.25	0.076	0.00200333	SJ-146-Homo-RNA-10x-MYC
Ubp1	-0.452427	0.25	0.501	0.00206486	SJ-146-Homo-RNA-10x-MYC
Pik3r1	-0.599736	0.357	0.643	0.00214708	SJ-146-Homo-RNA-10x-MYC
Rpl36al	1.00545	0.429	0.218	0.0022139	SJ-146-Homo-RNA-10x-MYC
Ranbp10	-0.371538	0.679	0.892	0.00234626	SJ-146-Homo-RNA-10x-MYC
Tab3	-0.397903	0.186	0.47	0.00237067	SJ-146-Homo-RNA-10x-MYC
Slc43a1	-0.516433	0.45	0.737	0.00257964	SJ-146-Homo-RNA-10x-MYC
Ccdc47	0.843445	0.243	0.076	0.00258832	SJ-146-Homo-RNA-10x-MYC
Apol11a	-0.895686	0.121	0.351	0.00293391	SJ-146-Homo-RNA-10x-MYC
Adrb2	-0.535039	0.279	0.581	0.00309006	SJ-146-Homo-RNA-10x-MYC
Krtcap2	0.629813	0.186	0.042	0.00323646	SJ-146-Homo-RNA-10x-MYC
Hax1	0.343359	0.2	0.048	0.00327547	SJ-146-Homo-RNA-10x-MYC
Pigq	-0.478332	0.436	0.717	0.00335748	SJ-146-Homo-RNA-10x-MYC
Prnp	-0.626736	0.107	0.326	0.00354165	SJ-146-Homo-RNA-10x-MYC
Foxo3	-0.482554	0.421	0.691	0.00362414	SJ-146-Homo-RNA-10x-MYC
Stk17b	-0.503262	0.214	0.484	0.00375125	SJ-146-Homo-RNA-10x-MYC
Dhrs11	-0.58984	0.357	0.612	0.00381413	SJ-146-Homo-RNA-10x-MYC
Arhgef12	-0.539681	0.543	0.768	0.00387693	SJ-146-Homo-RNA-10x-MYC
Tcea1	1.17679	0.521	0.388	0.00404777	SJ-146-Homo-RNA-10x-MYC
Tcp11l2	-0.564317	0.407	0.674	0.0041635	SJ-146-Homo-RNA-10x-MYC
Rab3il1	-0.597715	0.343	0.601	0.00427078	SJ-146-Homo-RNA-10x-MYC
Tbcel	-0.594169	0.557	0.827	0.00441182	SJ-146-Homo-RNA-10x-MYC
Rbm38	-0.453992	0.636	0.861	0.00515949	SJ-146-Homo-RNA-10x-MYC
Ighg3	-0.633008	0	0.167	0.0053288	SJ-146-Homo-RNA-10x-MYC
Azin1	-0.481447	0.643	0.858	0.00566548	SJ-146-Homo-RNA-10x-MYC
Sptb	-0.499476	0.457	0.754	0.00574688	SJ-146-Homo-RNA-10x-MYC
Ptma	1.14353	0.771	0.669	0.00591583	SJ-146-Homo-RNA-10x-MYC
Mkrn1	-0.435085	0.836	0.96	0.00606914	SJ-146-Homo-RNA-10x-MYC
Tut7	-0.440041	0.564	0.856	0.00644661	SJ-146-Homo-RNA-10x-MYC
Cox4i1	0.91597	0.593	0.453	0.00662644	SJ-146-Homo-RNA-10x-MYC
Cebpg	0.535619	0.221	0.065	0.00695939	SJ-146-Homo-RNA-10x-MYC
Eif5	-0.835921	0.693	0.873	0.00704821	SJ-146-Homo-RNA-10x-MYC
Hba-a1	-0.470609	1	0.997	0.00799307	SJ-146-Homo-RNA-10x-MYC
Fbxw2	-0.732423	0.129	0.357	0.00843955	SJ-146-Homo-RNA-10x-MYC
Gars	0.54154	0.236	0.074	0.00857377	SJ-146-Homo-RNA-10x-MYC
Herc6	-0.791688	0.064	0.266	0.00871146	SJ-146-Homo-RNA-10x-MYC
Slc14a1	-0.400545	0.15	0.385	0.00929145	SJ-146-Homo-RNA-10x-MYC
Rmc1	-0.612981	0.079	0.289	0.0103382	SJ-146-Homo-RNA-10x-MYC
Dnajb4	-0.496724	0.279	0.541	0.0109031	SJ-146-Homo-RNA-10x-MYC
Plac8	1.25849	0.329	0.144	0.0114307	SJ-146-Homo-RNA-10x-MYC
Leprotl1	0.315976	0.114	0.014	0.0122963	SJ-146-Homo-RNA-10x-MYC
Sesn1	-0.534939	0.121	0.357	0.0127498	SJ-146-Homo-RNA-10x-MYC
Mpp1	-0.45721	0.507	0.754	0.0138845	SJ-146-Homo-RNA-10x-MYC
Aoc2	0.812135	0.2	0.057	0.0146998	SJ-146-Homo-RNA-10x-MYC
Lmo2	-0.440269	0.464	0.725	0.015888	SJ-146-Homo-RNA-10x-MYC
Narf	-0.379133	0.4	0.652	0.0164141	SJ-146-Homo-RNA-10x-MYC
Ptpa	-0.310645	0.229	0.504	0.0174051	SJ-146-Homo-RNA-10x-MYC
Vbp1	-0.594638	0.229	0.456	0.0183294	SJ-146-Homo-RNA-10x-MYC
Jchain	-0.76327	0.093	0.3	0.0199525	SJ-146-Homo-RNA-10x-MYC
Mbd6	0.52	0.143	0.028	0.0202146	SJ-146-Homo-RNA-10x-MYC
Mrpl33	0.950577	0.264	0.102	0.0202804	SJ-146-Homo-RNA-10x-MYC
Dctn2	0.8212	0.271	0.105	0.0203643	SJ-146-Homo-RNA-10x-MYC
Bsdc1	-0.323079	0.664	0.89	0.0203857	SJ-146-Homo-RNA-10x-MYC
Cep128	-0.416797	0.107	0.323	0.0214064	SJ-146-Homo-RNA-10x-MYC
Trim59	-0.575647	0.429	0.671	0.0220459	SJ-146-Homo-RNA-10x-MYC
H2afz	1.0834	0.564	0.419	0.0223479	SJ-146-Homo-RNA-10x-MYC
S100a11	0.999622	0.429	0.238	0.0261237	SJ-146-Homo-RNA-10x-MYC
Acadl	0.581916	0.243	0.085	0.0278428	SJ-146-Homo-RNA-10x-MYC
Fcer1g	0.899983	0.271	0.105	0.0279471	SJ-146-Homo-RNA-10x-MYC
Xaf1	-0.470015	0.007	0.161	0.0283012	SJ-146-Homo-RNA-10x-MYC
Usp15	-0.396943	0.521	0.745	0.0285884	SJ-146-Homo-RNA-10x-MYC
Ip6k1	-0.656152	0.293	0.55	0.0291921	SJ-146-Homo-RNA-10x-MYC
Tet3	-0.390566	0.05	0.244	0.0325216	SJ-146-Homo-RNA-10x-MYC
Herc1	-0.511748	0.614	0.813	0.0328063	SJ-146-Homo-RNA-10x-MYC
Glul	-0.331414	0.336	0.572	0.0335455	SJ-146-Homo-RNA-10x-MYC
1300017J02Rik	-0.339218	0.179	0.408	0.0343326	SJ-146-Homo-RNA-10x-MYC
Sem1	1.06009	0.457	0.263	0.0352591	SJ-146-Homo-RNA-10x-MYC
Clic1	0.989984	0.321	0.144	0.0357451	SJ-146-Homo-RNA-10x-MYC
Ammecr1	-0.545556	0.107	0.3	0.0357452	SJ-146-Homo-RNA-10x-MYC
Trim10	-0.550224	0.707	0.867	0.036933	SJ-146-Homo-RNA-10x-MYC
Kctd20	-0.54838	0.271	0.484	0.0372403	SJ-146-Homo-RNA-10x-MYC
Slc30a9	-0.583879	0.3	0.527	0.0435898	SJ-146-Homo-RNA-10x-MYC
Pfdn1	0.403657	0.114	0.017	0.0474253	SJ-146-Homo-RNA-10x-MYC
Gm43581	-0.462084	0.007	0.156	0.0490149	SJ-146-Homo-RNA-10x-MYC
Slc16a10	-0.440988	0.507	0.759	0.0523485	SJ-146-Homo-RNA-10x-MYC
Epb41	-0.411434	0.9	0.975	0.0531344	SJ-146-Homo-RNA-10x-MYC
Nadk2	-0.351658	0.364	0.612	0.0563471	SJ-146-Homo-RNA-10x-MYC
Nup62	0.545002	0.15	0.034	0.0621261	SJ-146-Homo-RNA-10x-MYC
Pet100	-0.272014	0.136	0.346	0.0628331	SJ-146-Homo-RNA-10x-MYC
Mylk3	-0.290489	0.157	0.377	0.0636872	SJ-146-Homo-RNA-10x-MYC
Zfp217	-0.413617	0.107	0.32	0.063826	SJ-146-Homo-RNA-10x-MYC
Gch1	-0.661034	0.257	0.473	0.0650888	SJ-146-Homo-RNA-10x-MYC
Metap2	-0.441156	0.8	0.904	0.0656932	SJ-146-Homo-RNA-10x-MYC
Smox	-0.313807	0.379	0.646	0.0660265	SJ-146-Homo-RNA-10x-MYC
Prdx1	0.836571	0.257	0.102	0.0670385	SJ-146-Homo-RNA-10x-MYC
Josd1	0.386202	0.143	0.031	0.06833	SJ-146-Homo-RNA-10x-MYC
Uba7	-0.420507	0.107	0.314	0.0758505	SJ-146-Homo-RNA-10x-MYC
Cox7a2l	0.767637	0.307	0.139	0.0772461	SJ-146-Homo-RNA-10x-MYC
Ogdh	-0.356222	0.086	0.283	0.0801531	SJ-146-Homo-RNA-10x-MYC
Kif2a	-0.501172	0.293	0.53	0.0802206	SJ-146-Homo-RNA-10x-MYC
Snw1	1.06392	0.257	0.105	0.0898872	SJ-146-Homo-RNA-10x-MYC
Ankrd28	-0.529907	0.029	0.195	0.0933612	SJ-146-Homo-RNA-10x-MYC
Slc22a23	-0.591096	0.1	0.3	0.0935298	SJ-146-Homo-RNA-10x-MYC
Cox5b	0.774372	0.35	0.193	0.0950972	SJ-146-Homo-RNA-10x-MYC
Agfg1	0.253512	0.193	0.057	0.0957621	SJ-146-Homo-RNA-10x-MYC
Bnip2	0.612302	0.221	0.076	0.10339	SJ-146-Homo-RNA-10x-MYC
Carm1	-0.343476	0.036	0.201	0.104807	SJ-146-Homo-RNA-10x-MYC
Trim26	-0.533904	0.057	0.232	0.10602	SJ-146-Homo-RNA-10x-MYC
Npm1	0.997588	0.507	0.337	0.109545	SJ-146-Homo-RNA-10x-MYC
Wfdc17	0.394034	0.121	0.023	0.110508	SJ-146-Homo-RNA-10x-MYC
Usp7	-0.380993	0.414	0.666	0.112656	SJ-146-Homo-RNA-10x-MYC
Rab5if	0.620733	0.257	0.102	0.114461	SJ-146-Homo-RNA-10x-MYC
Selenow	0.61129	0.207	0.068	0.114748	SJ-146-Homo-RNA-10x-MYC
Eif3i	0.441947	0.221	0.076	0.117809	SJ-146-Homo-RNA-10x-MYC
Irf7	-0.556046	0.071	0.249	0.119827	SJ-146-Homo-RNA-10x-MYC
mt-Co3	0.841316	0.95	0.963	0.120626	SJ-146-Homo-RNA-10x-MYC
Pcmtd2	-0.264209	0.207	0.439	0.127037	SJ-146-Homo-RNA-10x-MYC
1600020E01Rik	-0.367157	0.129	0.337	0.128164	SJ-146-Homo-RNA-10x-MYC
Pdzk1ip1	-0.415416	0.357	0.612	0.129707	SJ-146-Homo-RNA-10x-MYC
Snca	-0.407037	0.764	0.938	0.129827	SJ-146-Homo-RNA-10x-MYC
Pcmt1	0.615678	0.286	0.122	0.130216	SJ-146-Homo-RNA-10x-MYC
Polr1d	0.655253	0.179	0.054	0.132144	SJ-146-Homo-RNA-10x-MYC
Pip4k2a	-0.37323	0.15	0.365	0.134899	SJ-146-Homo-RNA-10x-MYC
Klhl25	-0.464685	0.157	0.38	0.138633	SJ-146-Homo-RNA-10x-MYC
Fahd1	-0.525564	0.121	0.312	0.139066	SJ-146-Homo-RNA-10x-MYC
Ccr2	0.819575	0.207	0.071	0.142769	SJ-146-Homo-RNA-10x-MYC
Hectd1	-0.371486	0.471	0.739	0.145406	SJ-146-Homo-RNA-10x-MYC
Riok3	-0.478287	0.493	0.751	0.146157	SJ-146-Homo-RNA-10x-MYC
Gucd1	-0.427243	0.243	0.456	0.151381	SJ-146-Homo-RNA-10x-MYC
Fam126a	-0.505858	0.5	0.703	0.156871	SJ-146-Homo-RNA-10x-MYC
Nfe2l1	0.78982	0.321	0.161	0.159018	SJ-146-Homo-RNA-10x-MYC
Fn3k	-0.4604	0.121	0.309	0.160132	SJ-146-Homo-RNA-10x-MYC
Rnf220	0.373866	0.1	0.014	0.16179	SJ-146-Homo-RNA-10x-MYC
Eef2	0.996157	0.593	0.496	0.162175	SJ-146-Homo-RNA-10x-MYC
Actb	0.702576	0.9	0.898	0.163687	SJ-146-Homo-RNA-10x-MYC
Sox6	-0.360792	0.536	0.776	0.164091	SJ-146-Homo-RNA-10x-MYC
Dyrk3	-0.554795	0.293	0.538	0.16411	SJ-146-Homo-RNA-10x-MYC
Dstn	0.863178	0.307	0.142	0.167135	SJ-146-Homo-RNA-10x-MYC
Tspan33	-0.485047	0.464	0.703	0.168383	SJ-146-Homo-RNA-10x-MYC
Clk1	-0.448167	0.371	0.654	0.173498	SJ-146-Homo-RNA-10x-MYC
Chp1	-0.309117	0.193	0.416	0.187025	SJ-146-Homo-RNA-10x-MYC
Snhg1	0.712815	0.343	0.178	0.193948	SJ-146-Homo-RNA-10x-MYC
Mageb16	-0.283016	0.093	0.292	0.195594	SJ-146-Homo-RNA-10x-MYC
Cyba	1.10398	0.279	0.13	0.207034	SJ-146-Homo-RNA-10x-MYC
Slc16a6	-0.503722	0.229	0.436	0.22732	SJ-146-Homo-RNA-10x-MYC
Sertad2	-0.428883	0.45	0.694	0.237077	SJ-146-Homo-RNA-10x-MYC
Ifrd2	-0.328403	0.3	0.533	0.237401	SJ-146-Homo-RNA-10x-MYC
Rfesd	0.498545	0.236	0.093	0.24015	SJ-146-Homo-RNA-10x-MYC
Lyz2	0.998317	0.686	0.62	0.24256	SJ-146-Homo-RNA-10x-MYC
Gm16793	-0.295429	0.021	0.164	0.242765	SJ-146-Homo-RNA-10x-MYC
Rffl	-0.326255	0.179	0.382	0.262062	SJ-146-Homo-RNA-10x-MYC
Taf15	0.762108	0.25	0.099	0.264027	SJ-146-Homo-RNA-10x-MYC
Dennd4a	-0.421469	0.65	0.867	0.26728	SJ-146-Homo-RNA-10x-MYC
Ubb	1.03813	0.743	0.856	0.26888	SJ-146-Homo-RNA-10x-MYC
Uba52	0.633702	0.264	0.113	0.269168	SJ-146-Homo-RNA-10x-MYC
Slc38a2	0.713433	0.229	0.088	0.269216	SJ-146-Homo-RNA-10x-MYC
Apol10a	-0.30857	0.079	0.258	0.273611	SJ-146-Homo-RNA-10x-MYC
Optn	-0.436901	0.15	0.329	0.279071	SJ-146-Homo-RNA-10x-MYC
Wfdc21	1.19562	0.5	0.343	0.283377	SJ-146-Homo-RNA-10x-MYC
mt-Co2	0.75125	0.95	0.935	0.302332	SJ-146-Homo-RNA-10x-MYC
Trim58	-0.471303	0.2	0.402	0.304472	SJ-146-Homo-RNA-10x-MYC
Aplp2	-0.410181	0.129	0.329	0.307964	SJ-146-Homo-RNA-10x-MYC
Dnajb6	-0.292269	0.407	0.649	0.327192	SJ-146-Homo-RNA-10x-MYC
Gm43149	-0.344517	0.021	0.164	0.333378	SJ-146-Homo-RNA-10x-MYC
Eif5a	0.954504	0.486	0.337	0.339029	SJ-146-Homo-RNA-10x-MYC
Hist2h2ac	0.531168	0.136	0.034	0.36691	SJ-146-Homo-RNA-10x-MYC
Gtf2a2	0.563139	0.186	0.062	0.394831	SJ-146-Homo-RNA-10x-MYC
Ifi27	-0.410829	0.179	0.382	0.408084	SJ-146-Homo-RNA-10x-MYC
Ighg2c	-0.380367	0.014	0.15	0.419235	SJ-146-Homo-RNA-10x-MYC
Cyth3	-0.664054	0.229	0.425	0.437052	SJ-146-Homo-RNA-10x-MYC
Cmpk2	-0.575823	0.086	0.258	0.454891	SJ-146-Homo-RNA-10x-MYC
Oas3	-0.336654	0.143	0.337	0.456703	SJ-146-Homo-RNA-10x-MYC
Rpl22l1	0.75771	0.35	0.198	0.463602	SJ-146-Homo-RNA-10x-MYC
Carhsp1	-0.409976	0.379	0.606	0.475677	SJ-146-Homo-RNA-10x-MYC
Rheb	0.355112	0.136	0.034	0.479379	SJ-146-Homo-RNA-10x-MYC
Spc24	0.625827	0.221	0.085	0.481124	SJ-146-Homo-RNA-10x-MYC
C1qa	0.479152	0.1	0.017	0.486892	SJ-146-Homo-RNA-10x-MYC
Smdt1	0.770547	0.486	0.348	0.49012	SJ-146-Homo-RNA-10x-MYC
Ezh1	-0.328956	0.093	0.272	0.494135	SJ-146-Homo-RNA-10x-MYC
Arel1	-0.27157	0.186	0.385	0.504823	SJ-146-Homo-RNA-10x-MYC
Pycard	0.654709	0.129	0.031	0.519815	SJ-146-Homo-RNA-10x-MYC
Gm49041	-0.436588	0.014	0.142	0.534501	SJ-146-Homo-RNA-10x-MYC
Cd24a	-0.489375	0.843	0.949	0.555717	SJ-146-Homo-RNA-10x-MYC
Rnf10	-0.459326	0.543	0.745	0.556676	SJ-146-Homo-RNA-10x-MYC
Ppia	1.1224	0.521	0.36	0.569658	SJ-146-Homo-RNA-10x-MYC
Anxa1	1.17952	0.329	0.176	0.58034	SJ-146-Homo-RNA-10x-MYC
Hspa5	-0.417822	0.436	0.683	0.58686	SJ-146-Homo-RNA-10x-MYC
Hist1h1b	0.989073	0.529	0.382	0.595421	SJ-146-Homo-RNA-10x-MYC
Cit	-0.331022	0.214	0.405	0.605159	SJ-146-Homo-RNA-10x-MYC
Stradb	-0.437714	0.3	0.507	0.611925	SJ-146-Homo-RNA-10x-MYC
Cish	0.400715	0.171	0.054	0.612821	SJ-146-Homo-RNA-10x-MYC
Tmc6	-0.370808	0.107	0.289	0.613546	SJ-146-Homo-RNA-10x-MYC
Shmt2	0.520553	0.179	0.059	0.620762	SJ-146-Homo-RNA-10x-MYC
Rcc2	0.488505	0.121	0.028	0.630579	SJ-146-Homo-RNA-10x-MYC
Fgfr1op2	-0.455364	0.329	0.527	0.635137	SJ-146-Homo-RNA-10x-MYC
Sec62	-0.393569	0.543	0.779	0.667357	SJ-146-Homo-RNA-10x-MYC
Suco	-0.305118	0.35	0.581	0.676318	SJ-146-Homo-RNA-10x-MYC
Odc1	-0.563945	0.4	0.601	0.67805	SJ-146-Homo-RNA-10x-MYC
Cpeb3	-0.454318	0.114	0.292	0.69583	SJ-146-Homo-RNA-10x-MYC
Rnf19a	-0.556447	0.179	0.36	0.696106	SJ-146-Homo-RNA-10x-MYC
Fn3krp	-0.378048	0.121	0.297	0.719106	SJ-146-Homo-RNA-10x-MYC
Rc3h1	-0.340192	0.214	0.402	0.765498	SJ-146-Homo-RNA-10x-MYC
Mpc2	-0.257446	0.393	0.643	0.782919	SJ-146-Homo-RNA-10x-MYC
Psma2	0.918291	0.414	0.269	0.870372	SJ-146-Homo-RNA-10x-MYC
Mical3	-0.511815	0.136	0.306	0.924779	SJ-146-Homo-RNA-10x-MYC
Cox14	0.320952	0.157	0.048	0.929864	SJ-146-Homo-RNA-10x-MYC
Oasl2	-0.681437	0.114	0.292	0.939457	SJ-146-Homo-RNA-10x-MYC
Ncoa4	-0.390061	0.521	0.742	0.974238	SJ-146-Homo-RNA-10x-MYC
Cenpf	-0.913004	0.243	0.425	1	SJ-146-Homo-RNA-10x-MYC
Ifit1	-0.842873	0.043	0.167	1	SJ-146-Homo-RNA-10x-MYC
Ssbp3	-0.611812	0.15	0.309	1	SJ-146-Homo-RNA-10x-MYC
Mafk	-0.582253	0.25	0.45	1	SJ-146-Homo-RNA-10x-MYC
Ccdc92b	-0.555218	0.136	0.289	1	SJ-146-Homo-RNA-10x-MYC
Stat1	-0.544501	0.071	0.181	1	SJ-146-Homo-RNA-10x-MYC
Ift140	-0.539545	0.207	0.34	1	SJ-146-Homo-RNA-10x-MYC
Atg14	-0.525658	0.064	0.19	1	SJ-146-Homo-RNA-10x-MYC
Atg9a	-0.524073	0.136	0.289	1	SJ-146-Homo-RNA-10x-MYC
Nxpe2	-0.514782	0.4	0.581	1	SJ-146-Homo-RNA-10x-MYC
Atp6v1e1	-0.506609	0.3	0.462	1	SJ-146-Homo-RNA-10x-MYC
Anp32e	-0.506157	0.214	0.394	1	SJ-146-Homo-RNA-10x-MYC
Isg15	-0.504364	0.393	0.584	1	SJ-146-Homo-RNA-10x-MYC
Ublcp1	-0.485219	0.164	0.297	1	SJ-146-Homo-RNA-10x-MYC
Reln	-0.460876	0.121	0.286	1	SJ-146-Homo-RNA-10x-MYC
Lgals9	-0.459283	0.05	0.173	1	SJ-146-Homo-RNA-10x-MYC
Pnp2	-0.454451	0.157	0.32	1	SJ-146-Homo-RNA-10x-MYC
Man1a	-0.448104	0.114	0.278	1	SJ-146-Homo-RNA-10x-MYC
Serinc1	-0.437807	0.479	0.7	1	SJ-146-Homo-RNA-10x-MYC
Hbq1b	-0.433736	0.221	0.365	1	SJ-146-Homo-RNA-10x-MYC
Gadd45a	-0.430678	0.614	0.756	1	SJ-146-Homo-RNA-10x-MYC
Hexim1	-0.427695	0.079	0.212	1	SJ-146-Homo-RNA-10x-MYC
Slc38a5	-0.425392	0.186	0.317	1	SJ-146-Homo-RNA-10x-MYC
Fam220a.1	-0.424242	0.129	0.272	1	SJ-146-Homo-RNA-10x-MYC
Gripap1	-0.422065	0.107	0.246	1	SJ-146-Homo-RNA-10x-MYC
B230354K17Rik	-0.419921	0.157	0.334	1	SJ-146-Homo-RNA-10x-MYC
Tmcc2	-0.4195	0.814	0.901	1	SJ-146-Homo-RNA-10x-MYC
Slc30a1	-0.419409	0.107	0.212	1	SJ-146-Homo-RNA-10x-MYC
Mier1	-0.408705	0.286	0.49	1	SJ-146-Homo-RNA-10x-MYC
Gdi1	-0.398971	0.086	0.221	1	SJ-146-Homo-RNA-10x-MYC
Irf9	-0.394753	0.143	0.283	1	SJ-146-Homo-RNA-10x-MYC
Bola3	-0.393846	0.279	0.467	1	SJ-146-Homo-RNA-10x-MYC
Plpp1	-0.393178	0.036	0.153	1	SJ-146-Homo-RNA-10x-MYC
Arid4b	-0.392168	0.236	0.433	1	SJ-146-Homo-RNA-10x-MYC
Hectd4	-0.389372	0.521	0.72	1	SJ-146-Homo-RNA-10x-MYC
Snx15	-0.385736	0.271	0.439	1	SJ-146-Homo-RNA-10x-MYC
Nbr1	-0.38499	0.236	0.391	1	SJ-146-Homo-RNA-10x-MYC
Mxd1	-0.380355	0.521	0.731	1	SJ-146-Homo-RNA-10x-MYC
Mgll	-0.378882	0.186	0.337	1	SJ-146-Homo-RNA-10x-MYC
Prkar2b	-0.37881	0.271	0.425	1	SJ-146-Homo-RNA-10x-MYC
Slc7a5	-0.377214	0.336	0.527	1	SJ-146-Homo-RNA-10x-MYC
AI662270	-0.376599	0.479	0.68	1	SJ-146-Homo-RNA-10x-MYC
Akap13	-0.371652	0.636	0.799	1	SJ-146-Homo-RNA-10x-MYC
Ache	-0.369332	0.057	0.176	1	SJ-146-Homo-RNA-10x-MYC
Picalm	-0.368669	0.479	0.7	1	SJ-146-Homo-RNA-10x-MYC
Top1	-0.368447	0.543	0.728	1	SJ-146-Homo-RNA-10x-MYC
Tmem65	-0.368329	0.043	0.144	1	SJ-146-Homo-RNA-10x-MYC
Kctd14	-0.364643	0.114	0.227	1	SJ-146-Homo-RNA-10x-MYC
Irgm1	-0.357353	0.05	0.139	1	SJ-146-Homo-RNA-10x-MYC
Ralbp1	-0.356087	0.243	0.431	1	SJ-146-Homo-RNA-10x-MYC
Zfand6	-0.355682	0.5	0.717	1	SJ-146-Homo-RNA-10x-MYC
Gclc	-0.355436	0.121	0.258	1	SJ-146-Homo-RNA-10x-MYC
Arl4a	-0.354602	0.493	0.714	1	SJ-146-Homo-RNA-10x-MYC
Afmid	-0.353814	0.121	0.227	1	SJ-146-Homo-RNA-10x-MYC
Ppm1b	-0.353363	0.114	0.244	1	SJ-146-Homo-RNA-10x-MYC
Foxo4	-0.350408	0.15	0.317	1	SJ-146-Homo-RNA-10x-MYC
Mocs1	-0.349718	0.064	0.201	1	SJ-146-Homo-RNA-10x-MYC
Gm33111	-0.347716	0.057	0.184	1	SJ-146-Homo-RNA-10x-MYC
Cdkl1	-0.339943	0.071	0.195	1	SJ-146-Homo-RNA-10x-MYC
Lpin2	-0.339942	0.521	0.725	1	SJ-146-Homo-RNA-10x-MYC
Irgm2	-0.338758	0.007	0.122	1	SJ-146-Homo-RNA-10x-MYC
Btnl10	-0.33707	0.379	0.592	1	SJ-146-Homo-RNA-10x-MYC
Ppil4	-0.336618	0.171	0.28	1	SJ-146-Homo-RNA-10x-MYC
Pink1	-0.33636	0.2	0.329	1	SJ-146-Homo-RNA-10x-MYC
St5	-0.335999	0.071	0.19	1	SJ-146-Homo-RNA-10x-MYC
Zc3hav1	-0.334347	0.35	0.569	1	SJ-146-Homo-RNA-10x-MYC
Smg6	-0.334276	0.221	0.394	1	SJ-146-Homo-RNA-10x-MYC
Abhd4	-0.334028	0.064	0.187	1	SJ-146-Homo-RNA-10x-MYC
Gan	-0.332531	0.121	0.255	1	SJ-146-Homo-RNA-10x-MYC
Add1	-0.332208	0.421	0.652	1	SJ-146-Homo-RNA-10x-MYC
Swt1	-0.331953	0.186	0.354	1	SJ-146-Homo-RNA-10x-MYC
Pcx	-0.331704	0.043	0.178	1	SJ-146-Homo-RNA-10x-MYC
Synj1	-0.330651	0.179	0.309	1	SJ-146-Homo-RNA-10x-MYC
Ccdc77	-0.330283	0.179	0.348	1	SJ-146-Homo-RNA-10x-MYC
Usp4	-0.329693	0.1	0.252	1	SJ-146-Homo-RNA-10x-MYC
Galnt1	-0.328383	0.279	0.436	1	SJ-146-Homo-RNA-10x-MYC
Psmf1	-0.328113	0.2	0.312	1	SJ-146-Homo-RNA-10x-MYC
Gm43387	-0.326623	0.007	0.105	1	SJ-146-Homo-RNA-10x-MYC
Map2k3	-0.326312	0.193	0.297	1	SJ-146-Homo-RNA-10x-MYC
Dcaf6	-0.322386	0.3	0.479	1	SJ-146-Homo-RNA-10x-MYC
Fryl	-0.319563	0.393	0.615	1	SJ-146-Homo-RNA-10x-MYC
Mfhas1	-0.319017	0.129	0.289	1	SJ-146-Homo-RNA-10x-MYC
Rfk	-0.316122	0.114	0.212	1	SJ-146-Homo-RNA-10x-MYC
Zrsr1	-0.313455	0.136	0.309	1	SJ-146-Homo-RNA-10x-MYC
Snrnp25	-0.308878	0.114	0.224	1	SJ-146-Homo-RNA-10x-MYC
Adam10	-0.308359	0.407	0.558	1	SJ-146-Homo-RNA-10x-MYC
Rnf114	-0.306788	0.1	0.224	1	SJ-146-Homo-RNA-10x-MYC
Creg1	-0.30463	0.771	0.915	1	SJ-146-Homo-RNA-10x-MYC
Fam117a	-0.302736	0.514	0.708	1	SJ-146-Homo-RNA-10x-MYC
Whamm	-0.300894	0.036	0.122	1	SJ-146-Homo-RNA-10x-MYC
Arhgap23	-0.300702	0.043	0.142	1	SJ-146-Homo-RNA-10x-MYC
Zmat2	-0.300476	0.179	0.334	1	SJ-146-Homo-RNA-10x-MYC
Rab5b	-0.300045	0.064	0.184	1	SJ-146-Homo-RNA-10x-MYC
Pttg1	-0.297413	0.1	0.246	1	SJ-146-Homo-RNA-10x-MYC
Atg12	-0.294013	0.121	0.215	1	SJ-146-Homo-RNA-10x-MYC
Prpf18	-0.292071	0.2	0.326	1	SJ-146-Homo-RNA-10x-MYC
Stom	-0.290653	0.486	0.708	1	SJ-146-Homo-RNA-10x-MYC
Vcp	-0.290235	0.364	0.535	1	SJ-146-Homo-RNA-10x-MYC
St3gal1	-0.289871	0.093	0.221	1	SJ-146-Homo-RNA-10x-MYC
Slc48a1	-0.289101	0.35	0.558	1	SJ-146-Homo-RNA-10x-MYC
Diaph3	-0.288583	0.243	0.365	1	SJ-146-Homo-RNA-10x-MYC
Pbrm1	-0.287719	0.3	0.47	1	SJ-146-Homo-RNA-10x-MYC
Gm10371	-0.287379	0.021	0.122	1	SJ-146-Homo-RNA-10x-MYC
Fbxo7	-0.286524	0.25	0.402	1	SJ-146-Homo-RNA-10x-MYC
Hspbap1	-0.285144	0.093	0.244	1	SJ-146-Homo-RNA-10x-MYC
Fam107b	-0.284798	0.064	0.178	1	SJ-146-Homo-RNA-10x-MYC
Adar	-0.282849	0.064	0.167	1	SJ-146-Homo-RNA-10x-MYC
B2m	-0.281795	0.536	0.72	1	SJ-146-Homo-RNA-10x-MYC
Tmem256	-0.280365	0.321	0.462	1	SJ-146-Homo-RNA-10x-MYC
Hbb-bs	-0.280156	0.993	1	1	SJ-146-Homo-RNA-10x-MYC
Mylip	-0.277352	0.121	0.297	1	SJ-146-Homo-RNA-10x-MYC
Malat1	-0.274477	0.936	0.994	1	SJ-146-Homo-RNA-10x-MYC
Endod1	-0.274207	0.086	0.238	1	SJ-146-Homo-RNA-10x-MYC
Iscu	-0.274117	0.293	0.442	1	SJ-146-Homo-RNA-10x-MYC
Akt2	-0.273216	0.043	0.13	1	SJ-146-Homo-RNA-10x-MYC
Memo1	-0.272885	0.429	0.629	1	SJ-146-Homo-RNA-10x-MYC
2500002B13Rik	-0.272144	0.05	0.15	1	SJ-146-Homo-RNA-10x-MYC
Tspan32	-0.271593	0.043	0.15	1	SJ-146-Homo-RNA-10x-MYC
Ccndbp1	-0.269896	0.371	0.558	1	SJ-146-Homo-RNA-10x-MYC
Mapk1ip1l	-0.269573	0.079	0.198	1	SJ-146-Homo-RNA-10x-MYC
Atxn7l1	-0.268908	0.129	0.275	1	SJ-146-Homo-RNA-10x-MYC
Hmbs	-0.268327	0.786	0.918	1	SJ-146-Homo-RNA-10x-MYC
Atf7ip	-0.263788	0.264	0.416	1	SJ-146-Homo-RNA-10x-MYC
Ago2	-0.263008	0.357	0.53	1	SJ-146-Homo-RNA-10x-MYC
Pml	-0.262651	0.036	0.13	1	SJ-146-Homo-RNA-10x-MYC
Golph3l	-0.261129	0.071	0.195	1	SJ-146-Homo-RNA-10x-MYC
Ubap1	-0.259772	0.271	0.467	1	SJ-146-Homo-RNA-10x-MYC
Gcnt1	-0.259474	0.314	0.55	1	SJ-146-Homo-RNA-10x-MYC
Ninl	-0.259297	0.036	0.13	1	SJ-146-Homo-RNA-10x-MYC
St3gal2	-0.25892	0.221	0.36	1	SJ-146-Homo-RNA-10x-MYC
Rnf139	-0.258342	0.193	0.374	1	SJ-146-Homo-RNA-10x-MYC
Med13	-0.25757	0.25	0.456	1	SJ-146-Homo-RNA-10x-MYC
Gtf2e2	-0.257092	0.171	0.309	1	SJ-146-Homo-RNA-10x-MYC
E2f2	-0.256052	0.593	0.813	1	SJ-146-Homo-RNA-10x-MYC
Tmem131l	-0.254759	0.457	0.671	1	SJ-146-Homo-RNA-10x-MYC
Fam76a	-0.253617	0.157	0.269	1	SJ-146-Homo-RNA-10x-MYC
Spire1	-0.253468	0.221	0.38	1	SJ-146-Homo-RNA-10x-MYC
Arrb1	-0.251199	0.357	0.567	1	SJ-146-Homo-RNA-10x-MYC
Aqp9	-0.250665	0.093	0.238	1	SJ-146-Homo-RNA-10x-MYC
Rnf145	-0.250601	0.214	0.405	1	SJ-146-Homo-RNA-10x-MYC
Rab43	-0.25051	0.429	0.603	1	SJ-146-Homo-RNA-10x-MYC
Stk40	0.25167	0.1	0.02	1	SJ-146-Homo-RNA-10x-MYC
Sord	0.263743	0.107	0.028	1	SJ-146-Homo-RNA-10x-MYC
Mrps18c	0.267141	0.15	0.074	1	SJ-146-Homo-RNA-10x-MYC
Dennd5a	0.268975	0.121	0.054	1	SJ-146-Homo-RNA-10x-MYC
Snhg3	0.271414	0.1	0.037	1	SJ-146-Homo-RNA-10x-MYC
Tmed9	0.280864	0.136	0.054	1	SJ-146-Homo-RNA-10x-MYC
Chd3	0.289757	0.1	0.037	1	SJ-146-Homo-RNA-10x-MYC
Asns	0.290903	0.293	0.147	1	SJ-146-Homo-RNA-10x-MYC
Dctn4	0.291364	0.107	0.034	1	SJ-146-Homo-RNA-10x-MYC
Ufd1	0.291627	0.114	0.045	1	SJ-146-Homo-RNA-10x-MYC
Timm17a	0.292466	0.107	0.025	1	SJ-146-Homo-RNA-10x-MYC
Adrm1	0.2987	0.129	0.04	1	SJ-146-Homo-RNA-10x-MYC
Brox	0.301151	0.121	0.042	1	SJ-146-Homo-RNA-10x-MYC
Lias	0.302195	0.107	0.04	1	SJ-146-Homo-RNA-10x-MYC
Fkbp2	0.304936	0.15	0.074	1	SJ-146-Homo-RNA-10x-MYC
Cacybp	0.305989	0.129	0.04	1	SJ-146-Homo-RNA-10x-MYC
Clta	0.306346	0.229	0.125	1	SJ-146-Homo-RNA-10x-MYC
Rnasek	0.314522	0.207	0.085	1	SJ-146-Homo-RNA-10x-MYC
Erp29	0.315578	0.15	0.054	1	SJ-146-Homo-RNA-10x-MYC
Bax	0.317786	0.114	0.031	1	SJ-146-Homo-RNA-10x-MYC
Mt2	0.320505	0.107	0.031	1	SJ-146-Homo-RNA-10x-MYC
Pa2g4	0.323958	0.1	0.04	1	SJ-146-Homo-RNA-10x-MYC
Psmb2	0.324409	0.107	0.04	1	SJ-146-Homo-RNA-10x-MYC
Rpl9-ps6	0.329478	0.129	0.054	1	SJ-146-Homo-RNA-10x-MYC
Gm16286	0.330528	0.157	0.068	1	SJ-146-Homo-RNA-10x-MYC
Nsa2	0.332123	0.193	0.105	1	SJ-146-Homo-RNA-10x-MYC
Lamtor4	0.333964	0.114	0.045	1	SJ-146-Homo-RNA-10x-MYC
Snhg8	0.336917	0.179	0.071	1	SJ-146-Homo-RNA-10x-MYC
Eif4e2	0.341807	0.136	0.045	1	SJ-146-Homo-RNA-10x-MYC
Vdac1	0.341864	0.143	0.059	1	SJ-146-Homo-RNA-10x-MYC
Add3	0.345869	0.121	0.051	1	SJ-146-Homo-RNA-10x-MYC
Hspa9	0.348356	0.15	0.051	1	SJ-146-Homo-RNA-10x-MYC
Gnb1	0.351308	0.143	0.057	1	SJ-146-Homo-RNA-10x-MYC
Lamtor1	0.36003	0.129	0.048	1	SJ-146-Homo-RNA-10x-MYC
Aars	0.364127	0.257	0.161	1	SJ-146-Homo-RNA-10x-MYC
Ube2a	0.364845	0.171	0.082	1	SJ-146-Homo-RNA-10x-MYC
Ppib	0.36493	0.2	0.102	1	SJ-146-Homo-RNA-10x-MYC
Eif3k	0.368229	0.314	0.215	1	SJ-146-Homo-RNA-10x-MYC
Eif4g3	0.370412	0.107	0.034	1	SJ-146-Homo-RNA-10x-MYC
Ctsf	0.376734	0.25	0.139	1	SJ-146-Homo-RNA-10x-MYC
Psmc5	0.376835	0.2	0.102	1	SJ-146-Homo-RNA-10x-MYC
Psme2	0.380072	0.164	0.079	1	SJ-146-Homo-RNA-10x-MYC
Psmc3	0.389225	0.264	0.17	1	SJ-146-Homo-RNA-10x-MYC
Exoc6	0.391874	0.114	0.045	1	SJ-146-Homo-RNA-10x-MYC
Gm11808	0.403074	0.121	0.037	1	SJ-146-Homo-RNA-10x-MYC
Eif3h	0.404683	0.221	0.105	1	SJ-146-Homo-RNA-10x-MYC
1110004F10Rik	0.406656	0.107	0.037	1	SJ-146-Homo-RNA-10x-MYC
Ssr4	0.408322	0.179	0.074	1	SJ-146-Homo-RNA-10x-MYC
Ern1	0.41155	0.1	0.023	1	SJ-146-Homo-RNA-10x-MYC
Psma3	0.412666	0.286	0.161	1	SJ-146-Homo-RNA-10x-MYC
Gps2	0.416333	0.171	0.091	1	SJ-146-Homo-RNA-10x-MYC
Psma5	0.421767	0.2	0.102	1	SJ-146-Homo-RNA-10x-MYC
Sbds	0.426001	0.214	0.113	1	SJ-146-Homo-RNA-10x-MYC
Polr2j	0.427543	0.121	0.048	1	SJ-146-Homo-RNA-10x-MYC
Cct3	0.427857	0.121	0.048	1	SJ-146-Homo-RNA-10x-MYC
Psmb5	0.429562	0.193	0.082	1	SJ-146-Homo-RNA-10x-MYC
Hnrnpa1	0.430088	0.286	0.181	1	SJ-146-Homo-RNA-10x-MYC
Cisd2	0.430279	0.143	0.065	1	SJ-146-Homo-RNA-10x-MYC
Lsm4	0.434156	0.221	0.116	1	SJ-146-Homo-RNA-10x-MYC
Uqcrc2	0.435652	0.2	0.085	1	SJ-146-Homo-RNA-10x-MYC
Sf3b5	0.437012	0.164	0.071	1	SJ-146-Homo-RNA-10x-MYC
Psmd13	0.437106	0.214	0.119	1	SJ-146-Homo-RNA-10x-MYC
Mir22hg	0.438671	0.164	0.057	1	SJ-146-Homo-RNA-10x-MYC
Relch	0.440109	0.107	0.04	1	SJ-146-Homo-RNA-10x-MYC
Capza2	0.441781	0.2	0.093	1	SJ-146-Homo-RNA-10x-MYC
Atp5c1	0.444969	0.193	0.108	1	SJ-146-Homo-RNA-10x-MYC
Psmc2	0.452068	0.243	0.142	1	SJ-146-Homo-RNA-10x-MYC
Anapc16	0.455915	0.186	0.085	1	SJ-146-Homo-RNA-10x-MYC
Atp5d	0.456713	0.307	0.161	1	SJ-146-Homo-RNA-10x-MYC
Dnm2	0.458055	0.307	0.184	1	SJ-146-Homo-RNA-10x-MYC
Chchd1	0.459417	0.129	0.054	1	SJ-146-Homo-RNA-10x-MYC
Nap1l1	0.465432	0.243	0.139	1	SJ-146-Homo-RNA-10x-MYC
Atp5g1	0.466033	0.136	0.054	1	SJ-146-Homo-RNA-10x-MYC
Upf1	0.471436	0.207	0.096	1	SJ-146-Homo-RNA-10x-MYC
Rexo2	0.471945	0.243	0.113	1	SJ-146-Homo-RNA-10x-MYC
Ddx39	0.471946	0.25	0.142	1	SJ-146-Homo-RNA-10x-MYC
Churc1	0.474731	0.157	0.059	1	SJ-146-Homo-RNA-10x-MYC
Tipin	0.475337	0.129	0.045	1	SJ-146-Homo-RNA-10x-MYC
Psmb6	0.476119	0.193	0.091	1	SJ-146-Homo-RNA-10x-MYC
Msn	0.478868	0.143	0.065	1	SJ-146-Homo-RNA-10x-MYC
Dohh	0.478926	0.186	0.082	1	SJ-146-Homo-RNA-10x-MYC
Psmd12	0.479364	0.207	0.108	1	SJ-146-Homo-RNA-10x-MYC
H3f3a	0.482217	0.85	0.861	1	SJ-146-Homo-RNA-10x-MYC
Aimp1	0.484306	0.129	0.057	1	SJ-146-Homo-RNA-10x-MYC
Tmod3	0.487238	0.121	0.045	1	SJ-146-Homo-RNA-10x-MYC
Cct4	0.489138	0.157	0.068	1	SJ-146-Homo-RNA-10x-MYC
Pfdn6	0.49151	0.171	0.076	1	SJ-146-Homo-RNA-10x-MYC
Lsm3	0.491975	0.129	0.042	1	SJ-146-Homo-RNA-10x-MYC
Ier2	0.494694	0.143	0.059	1	SJ-146-Homo-RNA-10x-MYC
Etfa	0.495295	0.143	0.057	1	SJ-146-Homo-RNA-10x-MYC
Ndufa7	0.495637	0.307	0.195	1	SJ-146-Homo-RNA-10x-MYC
Psmb8	0.497081	0.136	0.054	1	SJ-146-Homo-RNA-10x-MYC
Grb2	0.501891	0.186	0.102	1	SJ-146-Homo-RNA-10x-MYC
Ifitm1	0.508392	0.107	0.04	1	SJ-146-Homo-RNA-10x-MYC
Srp9	0.511256	0.214	0.096	1	SJ-146-Homo-RNA-10x-MYC
Fyb	0.51173	0.1	0.034	1	SJ-146-Homo-RNA-10x-MYC
Ndufs3	0.513043	0.107	0.031	1	SJ-146-Homo-RNA-10x-MYC
Blvrb	0.517056	0.686	0.805	1	SJ-146-Homo-RNA-10x-MYC
Necap2	0.519256	0.25	0.161	1	SJ-146-Homo-RNA-10x-MYC
Usp45	0.520605	0.279	0.173	1	SJ-146-Homo-RNA-10x-MYC
Xpot	0.52562	0.157	0.074	1	SJ-146-Homo-RNA-10x-MYC
Elob	0.53874	0.45	0.38	1	SJ-146-Homo-RNA-10x-MYC
Psmb4	0.542317	0.3	0.184	1	SJ-146-Homo-RNA-10x-MYC
mt-Atp6	0.542926	0.957	0.975	1	SJ-146-Homo-RNA-10x-MYC
Raly	0.543074	0.35	0.229	1	SJ-146-Homo-RNA-10x-MYC
Npc2	0.544363	0.214	0.122	1	SJ-146-Homo-RNA-10x-MYC
Ppp2r5b	0.54552	0.3	0.212	1	SJ-146-Homo-RNA-10x-MYC
Derl1	0.550138	0.3	0.167	1	SJ-146-Homo-RNA-10x-MYC
S100a10	0.554002	0.114	0.037	1	SJ-146-Homo-RNA-10x-MYC
Rac1	0.554334	0.271	0.167	1	SJ-146-Homo-RNA-10x-MYC
Prdx6	0.55551	0.186	0.091	1	SJ-146-Homo-RNA-10x-MYC
Spag9	0.556876	0.136	0.051	1	SJ-146-Homo-RNA-10x-MYC
Ubxn4	0.557686	0.143	0.071	1	SJ-146-Homo-RNA-10x-MYC
Lsm5	0.573103	0.136	0.054	1	SJ-146-Homo-RNA-10x-MYC
Glud1	0.574228	0.107	0.031	1	SJ-146-Homo-RNA-10x-MYC
Rbbp6	0.576179	0.186	0.074	1	SJ-146-Homo-RNA-10x-MYC
Cycs	0.576706	0.15	0.054	1	SJ-146-Homo-RNA-10x-MYC
Cdc42	0.577798	0.386	0.221	1	SJ-146-Homo-RNA-10x-MYC
Setd5	0.577863	0.136	0.042	1	SJ-146-Homo-RNA-10x-MYC
Ppp1r15a	0.578185	0.786	0.907	1	SJ-146-Homo-RNA-10x-MYC
Tpm3	0.5855	0.243	0.15	1	SJ-146-Homo-RNA-10x-MYC
Ctsz	0.588175	0.107	0.042	1	SJ-146-Homo-RNA-10x-MYC
Mpst	0.589305	0.271	0.164	1	SJ-146-Homo-RNA-10x-MYC
Vamp8	0.593166	0.393	0.263	1	SJ-146-Homo-RNA-10x-MYC
Tmem234	0.600196	0.386	0.241	1	SJ-146-Homo-RNA-10x-MYC
Pgam1	0.601971	0.121	0.04	1	SJ-146-Homo-RNA-10x-MYC
Ndufa6	0.608035	0.307	0.184	1	SJ-146-Homo-RNA-10x-MYC
Ecpas	0.613719	0.114	0.048	1	SJ-146-Homo-RNA-10x-MYC
Aldoa	0.616938	0.207	0.102	1	SJ-146-Homo-RNA-10x-MYC
Hpf1	0.621765	0.207	0.096	1	SJ-146-Homo-RNA-10x-MYC
Sltm	0.622849	0.207	0.122	1	SJ-146-Homo-RNA-10x-MYC
Klf6	0.626654	0.2	0.091	1	SJ-146-Homo-RNA-10x-MYC
1810037I17Rik	0.630648	0.229	0.144	1	SJ-146-Homo-RNA-10x-MYC
Ube2d2a	0.633003	0.25	0.11	1	SJ-146-Homo-RNA-10x-MYC
Psmc6	0.642766	0.314	0.193	1	SJ-146-Homo-RNA-10x-MYC
Crebrf	0.648126	0.264	0.161	1	SJ-146-Homo-RNA-10x-MYC
Eif4g2	0.652669	0.486	0.399	1	SJ-146-Homo-RNA-10x-MYC
Scand1	0.654857	0.143	0.059	1	SJ-146-Homo-RNA-10x-MYC
Alox5ap	0.657426	0.193	0.088	1	SJ-146-Homo-RNA-10x-MYC
Cst3	0.677947	0.179	0.091	1	SJ-146-Homo-RNA-10x-MYC
Actg1	0.678127	0.493	0.371	1	SJ-146-Homo-RNA-10x-MYC
Atp5h	0.680068	0.479	0.382	1	SJ-146-Homo-RNA-10x-MYC
Atxn2l	0.682443	0.214	0.113	1	SJ-146-Homo-RNA-10x-MYC
Ostf1	0.692744	0.164	0.082	1	SJ-146-Homo-RNA-10x-MYC
Prdx5	0.693576	0.243	0.144	1	SJ-146-Homo-RNA-10x-MYC
Atp5g2	0.694117	0.171	0.079	1	SJ-146-Homo-RNA-10x-MYC
Btf3	0.694713	0.407	0.314	1	SJ-146-Homo-RNA-10x-MYC
Eef1d	0.696949	0.543	0.479	1	SJ-146-Homo-RNA-10x-MYC
Snrpf	0.700334	0.2	0.105	1	SJ-146-Homo-RNA-10x-MYC
Vim	0.702012	0.236	0.142	1	SJ-146-Homo-RNA-10x-MYC
Ctsd	0.703252	0.421	0.303	1	SJ-146-Homo-RNA-10x-MYC
Aldh2	0.712175	0.214	0.093	1	SJ-146-Homo-RNA-10x-MYC
Atf6	0.713355	0.207	0.105	1	SJ-146-Homo-RNA-10x-MYC
Ywhab	0.738127	0.243	0.156	1	SJ-146-Homo-RNA-10x-MYC
Nme2	0.744729	0.179	0.065	1	SJ-146-Homo-RNA-10x-MYC
Eef1g	0.745042	0.293	0.187	1	SJ-146-Homo-RNA-10x-MYC
Crip1	0.747132	0.236	0.133	1	SJ-146-Homo-RNA-10x-MYC
Slc25a5	0.76159	0.229	0.133	1	SJ-146-Homo-RNA-10x-MYC
Crlf3	0.770981	0.329	0.229	1	SJ-146-Homo-RNA-10x-MYC
Stmn1	0.771218	0.286	0.153	1	SJ-146-Homo-RNA-10x-MYC
Cox8a	0.784909	0.457	0.351	1	SJ-146-Homo-RNA-10x-MYC
Fn1	0.790956	0.15	0.051	1	SJ-146-Homo-RNA-10x-MYC
Atf4	0.808478	0.464	0.38	1	SJ-146-Homo-RNA-10x-MYC
Atp6v0b	0.815153	0.364	0.224	1	SJ-146-Homo-RNA-10x-MYC
Hist1h4d	0.832092	0.293	0.159	1	SJ-146-Homo-RNA-10x-MYC
Atp5j	0.837405	0.321	0.224	1	SJ-146-Homo-RNA-10x-MYC
Ran	0.837482	0.393	0.28	1	SJ-146-Homo-RNA-10x-MYC
Srrm2	0.83917	0.5	0.377	1	SJ-146-Homo-RNA-10x-MYC
Ifitm3	0.85324	0.314	0.212	1	SJ-146-Homo-RNA-10x-MYC
Eif5b	0.867809	0.321	0.195	1	SJ-146-Homo-RNA-10x-MYC
Supt4a	0.885873	0.457	0.408	1	SJ-146-Homo-RNA-10x-MYC
Set	0.90523	0.25	0.136	1	SJ-146-Homo-RNA-10x-MYC
Ctsg	0.921873	0.186	0.079	1	SJ-146-Homo-RNA-10x-MYC
Calm1	0.938328	0.4	0.289	1	SJ-146-Homo-RNA-10x-MYC
Taf1d	0.940501	0.25	0.136	1	SJ-146-Homo-RNA-10x-MYC
Cox7c	0.949407	0.429	0.317	1	SJ-146-Homo-RNA-10x-MYC
H2afy	0.982264	0.236	0.127	1	SJ-146-Homo-RNA-10x-MYC
Prtn3	0.98869	0.371	0.255	1	SJ-146-Homo-RNA-10x-MYC
Lgals1	0.999629	0.157	0.071	1	SJ-146-Homo-RNA-10x-MYC
Laptm5	1.02741	0.193	0.093	1	SJ-146-Homo-RNA-10x-MYC
Tyrobp	1.08164	0.343	0.201	1	SJ-146-Homo-RNA-10x-MYC
Msrb1	1.1226	0.229	0.147	1	SJ-146-Homo-RNA-10x-MYC
Arpc1b	1.12721	0.329	0.235	1	SJ-146-Homo-RNA-10x-MYC
Sh3bgrl3	1.15015	0.321	0.19	1	SJ-146-Homo-RNA-10x-MYC
Cd52	1.21741	0.35	0.224	1	SJ-146-Homo-RNA-10x-MYC

### Sheet: c14
gene	avg_log2FC	pct.1	pct.2	p_val_adj	cluster	log10p
S100a9	1.46253	1	0.994	7.51022e-15	SJ-146-Homo-RNA-10x-MYC	14.1243
AY036118	1.3953	0.962	0.965	2.49505e-12	SJ-146-Homo-RNA-10x-MYC	11.6029
S100a8	1.14175	1	1	6.00298e-10	SJ-146-Homo-RNA-10x-MYC	9.22163
Rps18	1.20306	0.962	0.988	5.78616e-09	SJ-146-Homo-RNA-10x-MYC	8.23761
Hba-a2	-1.12305	0.679	0.971	7.05729e-09	SJ-146-Homo-RNA-10x-MYC	8.15136
Gm42418	-0.393962	1	1	7.32348e-08	SJ-146-Homo-RNA-10x-MYC	7.13528
Rpl32	0.933528	1	1	1.51897e-07	SJ-146-Homo-RNA-10x-MYC	6.81845
Gm15564	-1.16422	0.396	0.855	4.59134e-07	SJ-146-Homo-RNA-10x-MYC	6.33806
Tpt1	0.688402	0.981	1	6.02772e-07	SJ-146-Homo-RNA-10x-MYC	6.21985
Rpl18	0.83631	1	0.994	9.82451e-07	SJ-146-Homo-RNA-10x-MYC	6.00769
Rps23	0.648415	0.981	0.994	1.53047e-06	SJ-146-Homo-RNA-10x-MYC	5.81517
Rpl12	0.87883	0.962	0.988	1.54262e-06	SJ-146-Homo-RNA-10x-MYC	5.81174
Rps3	0.915202	0.943	0.994	3.38859e-06	SJ-146-Homo-RNA-10x-MYC	5.46998
Psmb8	0.926051	0.887	0.762	4.98053e-06	SJ-146-Homo-RNA-10x-MYC	5.30272
Rps13	0.868669	0.962	0.994	7.2278e-06	SJ-146-Homo-RNA-10x-MYC	5.14099
Rpl13	0.722964	0.981	1	8.17961e-06	SJ-146-Homo-RNA-10x-MYC	5.08727
Rpl29	0.971953	0.925	0.907	1.3592e-05	SJ-146-Homo-RNA-10x-MYC	4.86672
Rps15a	0.763799	0.981	1	1.44231e-05	SJ-146-Homo-RNA-10x-MYC	4.84094
Rpl26	0.634133	0.981	0.994	1.61648e-05	SJ-146-Homo-RNA-10x-MYC	4.79143
Rpl19	0.685906	0.962	0.994	2.30575e-05	SJ-146-Homo-RNA-10x-MYC	4.63719
Ubb	1.00062	0.868	0.767	3.48681e-05	SJ-146-Homo-RNA-10x-MYC	4.45757
Rpl7a	0.709508	0.925	0.959	3.71321e-05	SJ-146-Homo-RNA-10x-MYC	4.43025
Cd52	0.820711	0.943	0.983	4.41181e-05	SJ-146-Homo-RNA-10x-MYC	4.35538
Rpl8	0.678849	1	0.994	4.93062e-05	SJ-146-Homo-RNA-10x-MYC	4.3071
Rpl10	1.00273	0.887	0.924	0.00010132	SJ-146-Homo-RNA-10x-MYC	3.9943
mt-Co1	-0.504709	1	1	0.000125321	SJ-146-Homo-RNA-10x-MYC	3.90198
Rpl9	0.888468	0.981	0.994	0.000175487	SJ-146-Homo-RNA-10x-MYC	3.75575
Rpl34	0.730922	0.962	0.988	0.000177991	SJ-146-Homo-RNA-10x-MYC	3.7496
Rpl15	0.84391	0.887	0.988	0.000302377	SJ-146-Homo-RNA-10x-MYC	3.51945
Rps2	0.81029	0.962	0.977	0.000373193	SJ-146-Homo-RNA-10x-MYC	3.42807
Rpl21	0.779946	0.981	0.994	0.000482806	SJ-146-Homo-RNA-10x-MYC	3.31623
Rps5	0.682458	0.981	0.988	0.000520974	SJ-146-Homo-RNA-10x-MYC	3.28318
Cyba	0.868394	0.906	0.756	0.000577974	SJ-146-Homo-RNA-10x-MYC	3.23809
Rps27a	0.606762	1	0.994	0.000618964	SJ-146-Homo-RNA-10x-MYC	3.20833
Camp	0.885074	0.962	0.895	0.000810688	SJ-146-Homo-RNA-10x-MYC	3.09115
Hist1h1b	0.969332	0.491	0.163	0.000904058	SJ-146-Homo-RNA-10x-MYC	3.0438
Rps11	0.658439	0.981	0.994	0.00106799	SJ-146-Homo-RNA-10x-MYC	2.97143
Rpl27	0.543092	0.962	1	0.00123054	SJ-146-Homo-RNA-10x-MYC	2.9099
Rpl18a	0.674943	0.962	0.994	0.00176634	SJ-146-Homo-RNA-10x-MYC	2.75293
Lars2	-0.399419	1	1	0.0020715	SJ-146-Homo-RNA-10x-MYC	2.68371
mt-Nd4	-0.54201	1	1	0.00215541	SJ-146-Homo-RNA-10x-MYC	2.66647
Rpl14	0.583789	0.943	0.988	0.00262638	SJ-146-Homo-RNA-10x-MYC	2.58064
Ppia	0.621022	1	0.965	0.0029167	SJ-146-Homo-RNA-10x-MYC	2.53511
Rpl17	0.598277	0.962	1	0.00431056	SJ-146-Homo-RNA-10x-MYC	2.36547
Tcf7	-0.945991	0.396	0.82	0.00456177	SJ-146-Homo-RNA-10x-MYC	2.34087
Rps7	0.674585	1	1	0.00529732	SJ-146-Homo-RNA-10x-MYC	2.27594
Ccl5	1.4615	0.943	0.971	0.00546669	SJ-146-Homo-RNA-10x-MYC	2.26228
Rpl27a	0.535101	1	0.994	0.00557618	SJ-146-Homo-RNA-10x-MYC	2.25366
Rps10	0.648271	0.981	0.994	0.00568433	SJ-146-Homo-RNA-10x-MYC	2.24532
Rpl11	0.629092	0.981	0.994	0.00598283	SJ-146-Homo-RNA-10x-MYC	2.22309
Rpl23	0.537171	1	0.994	0.00666825	SJ-146-Homo-RNA-10x-MYC	2.17599
Lyz2	1.05471	0.792	0.57	0.0143485	SJ-146-Homo-RNA-10x-MYC	1.84319
Evl	-0.740596	0.34	0.762	0.0159992	SJ-146-Homo-RNA-10x-MYC	1.7959
mt-Nd4l	-0.636385	0.679	0.953	0.0176154	SJ-146-Homo-RNA-10x-MYC	1.75411
Rps14	0.557258	0.981	0.994	0.020886	SJ-146-Homo-RNA-10x-MYC	1.68014
Rpl28	0.632666	0.962	0.994	0.0220648	SJ-146-Homo-RNA-10x-MYC	1.6563
Rbm3	0.768212	0.849	0.756	0.0252183	SJ-146-Homo-RNA-10x-MYC	1.59828
Rps3a1	0.470457	1	1	0.0499131	SJ-146-Homo-RNA-10x-MYC	1.30179
Rps6	0.502455	0.943	0.994	0.0665501	SJ-146-Homo-RNA-10x-MYC	1.17685
Rpl37a	-0.41052	1	0.994	0.0752109	SJ-146-Homo-RNA-10x-MYC	1.12372
Eef1b2	0.609825	0.943	0.948	0.0772963	SJ-146-Homo-RNA-10x-MYC	1.11184
Rpl6	0.457755	0.962	0.994	0.108759	SJ-146-Homo-RNA-10x-MYC	0.963536
Txndc17	0.750729	0.547	0.279	0.115128	SJ-146-Homo-RNA-10x-MYC	0.93882
Hint1	0.782727	0.792	0.651	0.119669	SJ-146-Homo-RNA-10x-MYC	0.92202
Crlf3	-0.613348	0.226	0.593	0.125181	SJ-146-Homo-RNA-10x-MYC	0.902462
Tmsb4x	0.443064	1	1	0.130508	SJ-146-Homo-RNA-10x-MYC	0.884364
H2-D1	0.557652	1	0.994	0.130508	SJ-146-Homo-RNA-10x-MYC	0.884364
Rpl30	0.493307	0.962	0.994	0.149482	SJ-146-Homo-RNA-10x-MYC	0.82541
Ppib	0.635741	0.717	0.517	0.150127	SJ-146-Homo-RNA-10x-MYC	0.82354
Nkg7	0.671278	0.943	0.936	0.155113	SJ-146-Homo-RNA-10x-MYC	0.809352
H2afz	0.729378	0.849	0.86	0.169847	SJ-146-Homo-RNA-10x-MYC	0.769942
Fau	0.538752	0.981	1	0.202296	SJ-146-Homo-RNA-10x-MYC	0.694013
Rps19	0.547929	0.981	1	0.246942	SJ-146-Homo-RNA-10x-MYC	0.607405
Pianp	0.353582	0.132	0.006	0.255984	SJ-146-Homo-RNA-10x-MYC	0.591787
mt-Nd3	-0.369024	0.868	0.983	0.262137	SJ-146-Homo-RNA-10x-MYC	0.581472
Gm26917	-0.481259	0.528	0.89	0.263105	SJ-146-Homo-RNA-10x-MYC	0.579871
Ptpn18	0.637272	0.849	0.93	0.276781	SJ-146-Homo-RNA-10x-MYC	0.557864
Atp5g1	0.751615	0.604	0.378	0.317696	SJ-146-Homo-RNA-10x-MYC	0.497988
Wfdc17	0.351489	0.151	0.012	0.32098	SJ-146-Homo-RNA-10x-MYC	0.493522
Cox5b	0.882069	0.642	0.448	0.354906	SJ-146-Homo-RNA-10x-MYC	0.449886
Rplp0	0.44625	0.981	1	0.369961	SJ-146-Homo-RNA-10x-MYC	0.431845
Rps20	0.608115	0.981	0.994	0.392613	SJ-146-Homo-RNA-10x-MYC	0.406035
Ighg2b	-0.429204	0.057	0.39	0.417694	SJ-146-Homo-RNA-10x-MYC	0.379142
Rps16	0.485504	0.981	0.994	0.432558	SJ-146-Homo-RNA-10x-MYC	0.363955
Pdlim1	-0.598228	0.075	0.401	0.447365	SJ-146-Homo-RNA-10x-MYC	0.349338
Satb1	-0.644982	0.453	0.767	0.474518	SJ-146-Homo-RNA-10x-MYC	0.323747
Srsf1	-0.360484	0.226	0.61	0.502007	SJ-146-Homo-RNA-10x-MYC	0.29929
Ftl1	0.613908	0.868	0.791	0.592211	SJ-146-Homo-RNA-10x-MYC	0.227523
Ets1	-0.548459	0.755	0.942	0.651994	SJ-146-Homo-RNA-10x-MYC	0.185757
Rpl24	0.461826	0.943	1	0.665249	SJ-146-Homo-RNA-10x-MYC	0.177016
Rpl10a	0.632725	0.925	0.988	0.672184	SJ-146-Homo-RNA-10x-MYC	0.172512
Pik3cd	-0.592789	0.358	0.733	0.679942	SJ-146-Homo-RNA-10x-MYC	0.167528
H3f3b	0.545366	0.906	0.93	0.901642	SJ-146-Homo-RNA-10x-MYC	0.0449658
Il18r1	-0.680026	0.34	0.663	1	SJ-146-Homo-RNA-10x-MYC	0
Cmah	-0.671025	0.132	0.419	1	SJ-146-Homo-RNA-10x-MYC	0
S1pr1	-0.660822	0.151	0.419	1	SJ-146-Homo-RNA-10x-MYC	0
Trip12	-0.605411	0.264	0.593	1	SJ-146-Homo-RNA-10x-MYC	0
Smc6	-0.592432	0.302	0.57	1	SJ-146-Homo-RNA-10x-MYC	0
Atxn2l	-0.573865	0.208	0.558	1	SJ-146-Homo-RNA-10x-MYC	0
Atp5a1	-0.572895	0.528	0.843	1	SJ-146-Homo-RNA-10x-MYC	0
Taf1d	-0.566029	0.226	0.488	1	SJ-146-Homo-RNA-10x-MYC	0
Gpr174	-0.564175	0.189	0.517	1	SJ-146-Homo-RNA-10x-MYC	0
Bcl2	-0.541049	0.736	0.907	1	SJ-146-Homo-RNA-10x-MYC	0
Phip	-0.540431	0.321	0.634	1	SJ-146-Homo-RNA-10x-MYC	0
Ssh2	-0.534862	0.245	0.581	1	SJ-146-Homo-RNA-10x-MYC	0
Pcbp2	-0.534616	0.509	0.767	1	SJ-146-Homo-RNA-10x-MYC	0
Map3k1	-0.530663	0.151	0.378	1	SJ-146-Homo-RNA-10x-MYC	0
Trim12a	-0.527868	0.302	0.645	1	SJ-146-Homo-RNA-10x-MYC	0
Canx	-0.514442	0.264	0.599	1	SJ-146-Homo-RNA-10x-MYC	0
Foxp1	-0.51407	0.453	0.75	1	SJ-146-Homo-RNA-10x-MYC	0
Ndufc1	-0.510386	0.17	0.43	1	SJ-146-Homo-RNA-10x-MYC	0
G3bp2	-0.509153	0.245	0.558	1	SJ-146-Homo-RNA-10x-MYC	0
Pbxip1	-0.504222	0.283	0.622	1	SJ-146-Homo-RNA-10x-MYC	0
St3gal6	-0.502882	0.151	0.378	1	SJ-146-Homo-RNA-10x-MYC	0
Jchain	-0.500309	0.094	0.343	1	SJ-146-Homo-RNA-10x-MYC	0
Zfp148	-0.498636	0.208	0.453	1	SJ-146-Homo-RNA-10x-MYC	0
Pafah1b1	-0.495105	0.396	0.727	1	SJ-146-Homo-RNA-10x-MYC	0
Rtn3	-0.492845	0.113	0.355	1	SJ-146-Homo-RNA-10x-MYC	0
Brd4	-0.486996	0.264	0.616	1	SJ-146-Homo-RNA-10x-MYC	0
Cnn2	-0.486737	0.585	0.872	1	SJ-146-Homo-RNA-10x-MYC	0
Il6st	-0.484106	0.057	0.262	1	SJ-146-Homo-RNA-10x-MYC	0
Spen	-0.482155	0.151	0.424	1	SJ-146-Homo-RNA-10x-MYC	0
Pitpnc1	-0.477783	0.226	0.488	1	SJ-146-Homo-RNA-10x-MYC	0
Clcn3	-0.47636	0.189	0.413	1	SJ-146-Homo-RNA-10x-MYC	0
Atp5k	-0.474914	0.453	0.721	1	SJ-146-Homo-RNA-10x-MYC	0
Arid1a	-0.472662	0.358	0.727	1	SJ-146-Homo-RNA-10x-MYC	0
Gm10076	-0.471143	0.755	0.913	1	SJ-146-Homo-RNA-10x-MYC	0
Thy1	-0.46872	0.679	0.872	1	SJ-146-Homo-RNA-10x-MYC	0
Zfp950	-0.465851	0.132	0.349	1	SJ-146-Homo-RNA-10x-MYC	0
Cd164	-0.461379	0.264	0.605	1	SJ-146-Homo-RNA-10x-MYC	0
Mbd1	-0.458544	0.019	0.227	1	SJ-146-Homo-RNA-10x-MYC	0
Tsn	-0.455127	0.245	0.459	1	SJ-146-Homo-RNA-10x-MYC	0
Phf8	-0.453618	0	0.221	1	SJ-146-Homo-RNA-10x-MYC	0
Arhgap30	-0.452362	0.585	0.785	1	SJ-146-Homo-RNA-10x-MYC	0
Itpkb	-0.444328	0.226	0.523	1	SJ-146-Homo-RNA-10x-MYC	0
Nae1	-0.44358	0.038	0.256	1	SJ-146-Homo-RNA-10x-MYC	0
Zbtb7a	-0.440991	0.321	0.698	1	SJ-146-Homo-RNA-10x-MYC	0
Arhgef1	-0.440963	0.604	0.89	1	SJ-146-Homo-RNA-10x-MYC	0
Ankrd44	-0.437927	0.472	0.738	1	SJ-146-Homo-RNA-10x-MYC	0
G3bp1	-0.437555	0.321	0.645	1	SJ-146-Homo-RNA-10x-MYC	0
Ssr1	-0.436691	0.151	0.436	1	SJ-146-Homo-RNA-10x-MYC	0
Bcl2l11	-0.436105	0.17	0.453	1	SJ-146-Homo-RNA-10x-MYC	0
Nipbl	-0.433568	0.415	0.645	1	SJ-146-Homo-RNA-10x-MYC	0
Numa1	-0.431187	0.34	0.674	1	SJ-146-Homo-RNA-10x-MYC	0
Gpbp1	-0.429913	0.17	0.436	1	SJ-146-Homo-RNA-10x-MYC	0
Ppp1r10	-0.427488	0.057	0.297	1	SJ-146-Homo-RNA-10x-MYC	0
Kdm6a	-0.424809	0.132	0.39	1	SJ-146-Homo-RNA-10x-MYC	0
Ide	-0.422852	0.094	0.395	1	SJ-146-Homo-RNA-10x-MYC	0
Rnf213	-0.419377	0.17	0.39	1	SJ-146-Homo-RNA-10x-MYC	0
Rabgap1l	-0.418481	0.264	0.587	1	SJ-146-Homo-RNA-10x-MYC	0
Kpna4	-0.416849	0.189	0.424	1	SJ-146-Homo-RNA-10x-MYC	0
Slfn8	-0.416786	0.264	0.552	1	SJ-146-Homo-RNA-10x-MYC	0
Gpr132	-0.416584	0.113	0.355	1	SJ-146-Homo-RNA-10x-MYC	0
Gsk3b	-0.416525	0.245	0.494	1	SJ-146-Homo-RNA-10x-MYC	0
Herc4	-0.414046	0.094	0.273	1	SJ-146-Homo-RNA-10x-MYC	0
Mctp2	-0.413441	0.057	0.221	1	SJ-146-Homo-RNA-10x-MYC	0
Socs4	-0.411504	0.057	0.262	1	SJ-146-Homo-RNA-10x-MYC	0
Srrt	-0.411241	0.094	0.349	1	SJ-146-Homo-RNA-10x-MYC	0
Sod1	-0.410998	0.264	0.552	1	SJ-146-Homo-RNA-10x-MYC	0
Akna	-0.410228	0.377	0.628	1	SJ-146-Homo-RNA-10x-MYC	0
Kdm7a	-0.409449	0.113	0.337	1	SJ-146-Homo-RNA-10x-MYC	0
Ighm	-0.408478	0.717	0.884	1	SJ-146-Homo-RNA-10x-MYC	0
Eif3d	-0.40605	0.17	0.419	1	SJ-146-Homo-RNA-10x-MYC	0
Dazap1	-0.40485	0.075	0.285	1	SJ-146-Homo-RNA-10x-MYC	0
Smc5	-0.404287	0.113	0.395	1	SJ-146-Homo-RNA-10x-MYC	0
Rpn1	-0.403851	0.189	0.401	1	SJ-146-Homo-RNA-10x-MYC	0
Dyrk2	-0.401133	0.113	0.355	1	SJ-146-Homo-RNA-10x-MYC	0
1810026B05Rik	-0.400793	0.189	0.407	1	SJ-146-Homo-RNA-10x-MYC	0
Dhx15	-0.399912	0.302	0.628	1	SJ-146-Homo-RNA-10x-MYC	0
Dhx8	-0.399249	0	0.221	1	SJ-146-Homo-RNA-10x-MYC	0
Foxo1	-0.398555	0.132	0.355	1	SJ-146-Homo-RNA-10x-MYC	0
Selenot	-0.395661	0.151	0.349	1	SJ-146-Homo-RNA-10x-MYC	0
Tmem179b	-0.39549	0.094	0.308	1	SJ-146-Homo-RNA-10x-MYC	0
Wbp2	-0.393659	0.151	0.36	1	SJ-146-Homo-RNA-10x-MYC	0
Ppm1a	-0.39283	0.094	0.273	1	SJ-146-Homo-RNA-10x-MYC	0
Prpf38b	-0.391212	0.377	0.727	1	SJ-146-Homo-RNA-10x-MYC	0
Sp3	-0.391093	0.17	0.39	1	SJ-146-Homo-RNA-10x-MYC	0
Dpp9	-0.389591	0	0.192	1	SJ-146-Homo-RNA-10x-MYC	0
Mirt1	-0.388964	0.208	0.424	1	SJ-146-Homo-RNA-10x-MYC	0
Dazap2	-0.386532	0.434	0.698	1	SJ-146-Homo-RNA-10x-MYC	0
Uqcrc2	-0.386409	0.189	0.419	1	SJ-146-Homo-RNA-10x-MYC	0
Msl2	-0.38498	0.132	0.366	1	SJ-146-Homo-RNA-10x-MYC	0
Uhmk1	-0.381496	0.132	0.349	1	SJ-146-Homo-RNA-10x-MYC	0
Ppp1r18	-0.381408	0.396	0.715	1	SJ-146-Homo-RNA-10x-MYC	0
Ociad1	-0.381256	0.132	0.395	1	SJ-146-Homo-RNA-10x-MYC	0
Fut8	-0.379332	0.019	0.203	1	SJ-146-Homo-RNA-10x-MYC	0
Mcm4	-0.379302	0.019	0.186	1	SJ-146-Homo-RNA-10x-MYC	0
Zfp207	-0.377889	0.264	0.558	1	SJ-146-Homo-RNA-10x-MYC	0
Pnisr	-0.376331	0.415	0.744	1	SJ-146-Homo-RNA-10x-MYC	0
Birc2	-0.376063	0.075	0.267	1	SJ-146-Homo-RNA-10x-MYC	0
Dleu2	-0.375979	0.17	0.424	1	SJ-146-Homo-RNA-10x-MYC	0
Ighg3	-0.374688	0.019	0.174	1	SJ-146-Homo-RNA-10x-MYC	0
Smap2	-0.374442	0.189	0.483	1	SJ-146-Homo-RNA-10x-MYC	0
Actr3	-0.37401	0.792	0.919	1	SJ-146-Homo-RNA-10x-MYC	0
Kdm2a	-0.372408	0.264	0.483	1	SJ-146-Homo-RNA-10x-MYC	0
Peli1	-0.372255	0.415	0.657	1	SJ-146-Homo-RNA-10x-MYC	0
Mxd4	-0.371054	0.208	0.465	1	SJ-146-Homo-RNA-10x-MYC	0
Pag1	-0.370664	0.094	0.314	1	SJ-146-Homo-RNA-10x-MYC	0
Tmf1	-0.365967	0.075	0.32	1	SJ-146-Homo-RNA-10x-MYC	0
Hsp90b1	-0.365597	0.566	0.82	1	SJ-146-Homo-RNA-10x-MYC	0
Zfp398	-0.365428	0.038	0.227	1	SJ-146-Homo-RNA-10x-MYC	0
Fus	-0.364911	0.755	0.919	1	SJ-146-Homo-RNA-10x-MYC	0
Dap	-0.362733	0.075	0.273	1	SJ-146-Homo-RNA-10x-MYC	0
Pde2a	-0.362366	0.302	0.558	1	SJ-146-Homo-RNA-10x-MYC	0
Atp6v1h	-0.360385	0.057	0.209	1	SJ-146-Homo-RNA-10x-MYC	0
Rassf5	-0.359744	0.283	0.57	1	SJ-146-Homo-RNA-10x-MYC	0
Ccnk	-0.358959	0.019	0.192	1	SJ-146-Homo-RNA-10x-MYC	0
Lbh	-0.357626	0.321	0.622	1	SJ-146-Homo-RNA-10x-MYC	0
Igkc	-0.357336	0.811	0.965	1	SJ-146-Homo-RNA-10x-MYC	0
Cdk5rap2	-0.356964	0.019	0.169	1	SJ-146-Homo-RNA-10x-MYC	0
Smim27	-0.356734	0.038	0.198	1	SJ-146-Homo-RNA-10x-MYC	0
Eif4ebp2	-0.356519	0.226	0.471	1	SJ-146-Homo-RNA-10x-MYC	0
Tnfsf8	-0.352271	0.094	0.285	1	SJ-146-Homo-RNA-10x-MYC	0
Nde1	-0.352158	0.038	0.198	1	SJ-146-Homo-RNA-10x-MYC	0
B4galnt1	-0.351549	0.472	0.785	1	SJ-146-Homo-RNA-10x-MYC	0
Ccnl1	-0.351229	0.264	0.523	1	SJ-146-Homo-RNA-10x-MYC	0
Pak2	-0.350455	0.528	0.733	1	SJ-146-Homo-RNA-10x-MYC	0
Rad23a	-0.349495	0.132	0.343	1	SJ-146-Homo-RNA-10x-MYC	0
Ppp1r9b	-0.348335	0.321	0.57	1	SJ-146-Homo-RNA-10x-MYC	0
Laptm5	-0.348317	0.811	0.977	1	SJ-146-Homo-RNA-10x-MYC	0
Cdipt	-0.348111	0.113	0.308	1	SJ-146-Homo-RNA-10x-MYC	0
Dtnb	-0.347685	0	0.169	1	SJ-146-Homo-RNA-10x-MYC	0
Luc7l3	-0.346981	0.415	0.733	1	SJ-146-Homo-RNA-10x-MYC	0
Mfsd5	-0.346675	0	0.174	1	SJ-146-Homo-RNA-10x-MYC	0
Ewsr1	-0.344974	0.34	0.61	1	SJ-146-Homo-RNA-10x-MYC	0
Safb2	-0.344386	0.17	0.442	1	SJ-146-Homo-RNA-10x-MYC	0
Smim10l1	-0.3437	0.038	0.215	1	SJ-146-Homo-RNA-10x-MYC	0
Ptbp3	-0.343548	0.604	0.797	1	SJ-146-Homo-RNA-10x-MYC	0
Rfx7	-0.343309	0.208	0.436	1	SJ-146-Homo-RNA-10x-MYC	0
Gm47664	-0.343075	0.057	0.221	1	SJ-146-Homo-RNA-10x-MYC	0
Cpox	-0.342926	0.094	0.308	1	SJ-146-Homo-RNA-10x-MYC	0
Spg7	-0.342729	0.057	0.227	1	SJ-146-Homo-RNA-10x-MYC	0
Zfp277	-0.340513	0.019	0.174	1	SJ-146-Homo-RNA-10x-MYC	0
Rbm5	-0.339063	0.34	0.622	1	SJ-146-Homo-RNA-10x-MYC	0
Eif4e	-0.338166	0.057	0.273	1	SJ-146-Homo-RNA-10x-MYC	0
Ep300	-0.337694	0.189	0.43	1	SJ-146-Homo-RNA-10x-MYC	0
Rab1a	-0.336402	0.075	0.262	1	SJ-146-Homo-RNA-10x-MYC	0
Sytl2	-0.334023	0.132	0.337	1	SJ-146-Homo-RNA-10x-MYC	0
Cd24a	-0.333339	0.17	0.494	1	SJ-146-Homo-RNA-10x-MYC	0
Zfp260	-0.331988	0.057	0.221	1	SJ-146-Homo-RNA-10x-MYC	0
Actn1	-0.328873	0.075	0.25	1	SJ-146-Homo-RNA-10x-MYC	0
Tra2b	-0.328545	0.453	0.715	1	SJ-146-Homo-RNA-10x-MYC	0
Sh2b1	-0.327381	0.057	0.215	1	SJ-146-Homo-RNA-10x-MYC	0
Azin1	-0.327182	0.132	0.372	1	SJ-146-Homo-RNA-10x-MYC	0
Bptf	-0.326249	0.509	0.779	1	SJ-146-Homo-RNA-10x-MYC	0
Ipo5	-0.325883	0.057	0.233	1	SJ-146-Homo-RNA-10x-MYC	0
mt-Nd5	-0.324683	0.906	0.977	1	SJ-146-Homo-RNA-10x-MYC	0
Stt3a	-0.323311	0.094	0.285	1	SJ-146-Homo-RNA-10x-MYC	0
Pdlim5	-0.319594	0	0.169	1	SJ-146-Homo-RNA-10x-MYC	0
Zdhhc21	-0.318147	0.075	0.256	1	SJ-146-Homo-RNA-10x-MYC	0
Slc44a2	-0.317363	0.189	0.488	1	SJ-146-Homo-RNA-10x-MYC	0
Sema4d	-0.317265	0.226	0.517	1	SJ-146-Homo-RNA-10x-MYC	0
Hdac1	-0.314213	0.151	0.39	1	SJ-146-Homo-RNA-10x-MYC	0
Chd9	-0.313837	0.094	0.285	1	SJ-146-Homo-RNA-10x-MYC	0
Crk	-0.313811	0.057	0.215	1	SJ-146-Homo-RNA-10x-MYC	0
Mmd	-0.31268	0.038	0.18	1	SJ-146-Homo-RNA-10x-MYC	0
Tasor2	-0.312418	0.151	0.395	1	SJ-146-Homo-RNA-10x-MYC	0
Hmgxb4	-0.308339	0	0.145	1	SJ-146-Homo-RNA-10x-MYC	0
Babam2	-0.306891	0.075	0.25	1	SJ-146-Homo-RNA-10x-MYC	0
Sppl2a	-0.306553	0.226	0.471	1	SJ-146-Homo-RNA-10x-MYC	0
Sdad1	-0.30516	0.057	0.221	1	SJ-146-Homo-RNA-10x-MYC	0
Fem1c	-0.301879	0.019	0.198	1	SJ-146-Homo-RNA-10x-MYC	0
Imp4	-0.299335	0.019	0.203	1	SJ-146-Homo-RNA-10x-MYC	0
Hnrnpul1	-0.298197	0.245	0.506	1	SJ-146-Homo-RNA-10x-MYC	0
Gm43813	-0.297159	0.038	0.227	1	SJ-146-Homo-RNA-10x-MYC	0
Fbxw7	-0.296152	0.075	0.267	1	SJ-146-Homo-RNA-10x-MYC	0
Mbp	-0.293831	0.245	0.523	1	SJ-146-Homo-RNA-10x-MYC	0
Desi1	-0.292594	0.019	0.163	1	SJ-146-Homo-RNA-10x-MYC	0
Fbxo22	-0.29086	0.038	0.209	1	SJ-146-Homo-RNA-10x-MYC	0
Aff1	-0.290296	0.019	0.169	1	SJ-146-Homo-RNA-10x-MYC	0
Mov10	-0.289901	0.019	0.163	1	SJ-146-Homo-RNA-10x-MYC	0
Uba3	-0.281302	0.019	0.157	1	SJ-146-Homo-RNA-10x-MYC	0
Slc25a37	-0.281293	0.094	0.285	1	SJ-146-Homo-RNA-10x-MYC	0
Ddx42	-0.279966	0.189	0.419	1	SJ-146-Homo-RNA-10x-MYC	0
Gmcl1	-0.279048	0	0.128	1	SJ-146-Homo-RNA-10x-MYC	0
S1pr4	-0.278895	0.075	0.267	1	SJ-146-Homo-RNA-10x-MYC	0
Dennd1b	-0.275836	0.189	0.488	1	SJ-146-Homo-RNA-10x-MYC	0
Mettl14	-0.274096	0.019	0.163	1	SJ-146-Homo-RNA-10x-MYC	0
Fxr2	-0.27164	0.038	0.209	1	SJ-146-Homo-RNA-10x-MYC	0
Vps13a	-0.269087	0.208	0.471	1	SJ-146-Homo-RNA-10x-MYC	0
Wdr1	-0.267453	0.34	0.64	1	SJ-146-Homo-RNA-10x-MYC	0
Myh9	-0.267453	0.849	0.953	1	SJ-146-Homo-RNA-10x-MYC	0
Gtdc1	-0.267071	0	0.122	1	SJ-146-Homo-RNA-10x-MYC	0
Rps15	-0.266256	0.981	0.988	1	SJ-146-Homo-RNA-10x-MYC	0
Klhl20	-0.263528	0.019	0.192	1	SJ-146-Homo-RNA-10x-MYC	0
Snip1	-0.26102	0.019	0.186	1	SJ-146-Homo-RNA-10x-MYC	0
AW549877	-0.256599	0.019	0.192	1	SJ-146-Homo-RNA-10x-MYC	0
Usp19	-0.255668	0.113	0.331	1	SJ-146-Homo-RNA-10x-MYC	0
Ago1	-0.255663	0.019	0.157	1	SJ-146-Homo-RNA-10x-MYC	0
Tasor	-0.254852	0.226	0.477	1	SJ-146-Homo-RNA-10x-MYC	0
Pabpc1	-0.254667	0.962	0.977	1	SJ-146-Homo-RNA-10x-MYC	0
Gm15472	-0.251233	0.151	0.366	1	SJ-146-Homo-RNA-10x-MYC	0
Mboat7	-0.250609	0	0.128	1	SJ-146-Homo-RNA-10x-MYC	0
Pacs2	-0.250087	0	0.134	1	SJ-146-Homo-RNA-10x-MYC	0
5830416I19Rik	-0.250061	0	0.128	1	SJ-146-Homo-RNA-10x-MYC	0
Serpina3f	0.256174	0.189	0.058	1	SJ-146-Homo-RNA-10x-MYC	0
Rps12	0.28665	1	0.994	1	SJ-146-Homo-RNA-10x-MYC	0
Rpl3	0.29451	1	0.994	1	SJ-146-Homo-RNA-10x-MYC	0
Sgo1	0.296384	0.113	0.017	1	SJ-146-Homo-RNA-10x-MYC	0
Rpl13a	0.296393	0.981	0.994	1	SJ-146-Homo-RNA-10x-MYC	0
Rps17	0.297839	0.943	0.965	1	SJ-146-Homo-RNA-10x-MYC	0
Rps25	0.297965	0.906	0.994	1	SJ-146-Homo-RNA-10x-MYC	0
Rps24	0.30106	0.962	1	1	SJ-146-Homo-RNA-10x-MYC	0
Ptprcap	0.307945	0.887	0.872	1	SJ-146-Homo-RNA-10x-MYC	0
Rpsa	0.308167	0.981	1	1	SJ-146-Homo-RNA-10x-MYC	0
Rps27	0.315255	0.943	0.988	1	SJ-146-Homo-RNA-10x-MYC	0
F13a1	0.316443	0.189	0.041	1	SJ-146-Homo-RNA-10x-MYC	0
Rpl36	0.322721	0.906	0.994	1	SJ-146-Homo-RNA-10x-MYC	0
Rps9	0.328129	1	1	1	SJ-146-Homo-RNA-10x-MYC	0
Rps8	0.333702	0.981	1	1	SJ-146-Homo-RNA-10x-MYC	0
Apoe	0.346547	0.151	0.047	1	SJ-146-Homo-RNA-10x-MYC	0
Impa2	0.360491	0.189	0.07	1	SJ-146-Homo-RNA-10x-MYC	0
Cyb5a	0.360806	0.302	0.145	1	SJ-146-Homo-RNA-10x-MYC	0
Fmc1	0.374407	0.208	0.064	1	SJ-146-Homo-RNA-10x-MYC	0
Prdx4	0.38168	0.151	0.029	1	SJ-146-Homo-RNA-10x-MYC	0
Mrs2	0.384041	0.189	0.064	1	SJ-146-Homo-RNA-10x-MYC	0
Tmem128	0.388068	0.302	0.128	1	SJ-146-Homo-RNA-10x-MYC	0
Ifi35	0.403275	0.264	0.11	1	SJ-146-Homo-RNA-10x-MYC	0
St6galnac3	0.404274	0.151	0.047	1	SJ-146-Homo-RNA-10x-MYC	0
Irf1	0.407355	0.547	0.378	1	SJ-146-Homo-RNA-10x-MYC	0
Tmem147	0.408968	0.245	0.087	1	SJ-146-Homo-RNA-10x-MYC	0
Tnfsf13	0.411592	0.113	0.017	1	SJ-146-Homo-RNA-10x-MYC	0
Rps4x	0.416089	0.962	1	1	SJ-146-Homo-RNA-10x-MYC	0
Gzmb	0.431436	0.283	0.087	1	SJ-146-Homo-RNA-10x-MYC	0
Hmgb1	0.432107	0.792	0.872	1	SJ-146-Homo-RNA-10x-MYC	0
Sh3bgrl3	0.434051	0.887	0.895	1	SJ-146-Homo-RNA-10x-MYC	0
Eef1d	0.443016	0.736	0.634	1	SJ-146-Homo-RNA-10x-MYC	0
Hsd17b10	0.443566	0.321	0.116	1	SJ-146-Homo-RNA-10x-MYC	0
AW112010	0.449966	0.943	0.953	1	SJ-146-Homo-RNA-10x-MYC	0
Ndufa7	0.45136	0.566	0.471	1	SJ-146-Homo-RNA-10x-MYC	0
Cox8a	0.45251	0.811	0.93	1	SJ-146-Homo-RNA-10x-MYC	0
Ube2m	0.453938	0.358	0.221	1	SJ-146-Homo-RNA-10x-MYC	0
Mrpl18	0.456277	0.377	0.238	1	SJ-146-Homo-RNA-10x-MYC	0
Ndufb7	0.465632	0.66	0.57	1	SJ-146-Homo-RNA-10x-MYC	0
Snx6	0.466383	0.321	0.18	1	SJ-146-Homo-RNA-10x-MYC	0
Eif1	0.468272	0.868	0.977	1	SJ-146-Homo-RNA-10x-MYC	0
Cox7a2l	0.47505	0.792	0.727	1	SJ-146-Homo-RNA-10x-MYC	0
Slc25a4	0.480546	0.434	0.279	1	SJ-146-Homo-RNA-10x-MYC	0
Btf3	0.482565	0.887	0.86	1	SJ-146-Homo-RNA-10x-MYC	0
Naca	0.483746	0.887	0.913	1	SJ-146-Homo-RNA-10x-MYC	0
Ndufb11	0.485176	0.642	0.547	1	SJ-146-Homo-RNA-10x-MYC	0
Odr4	0.489196	0.226	0.081	1	SJ-146-Homo-RNA-10x-MYC	0
Itm2b	0.489915	0.811	0.826	1	SJ-146-Homo-RNA-10x-MYC	0
Slc2a3	0.495696	0.245	0.11	1	SJ-146-Homo-RNA-10x-MYC	0
Lamtor4	0.497627	0.623	0.43	1	SJ-146-Homo-RNA-10x-MYC	0
H3f3a	0.498875	0.925	0.919	1	SJ-146-Homo-RNA-10x-MYC	0
Snrpd2	0.499805	0.585	0.494	1	SJ-146-Homo-RNA-10x-MYC	0
Cox4i1	0.511409	0.83	0.901	1	SJ-146-Homo-RNA-10x-MYC	0
Psma7	0.523506	0.66	0.628	1	SJ-146-Homo-RNA-10x-MYC	0
Gapdh	0.529818	0.717	0.68	1	SJ-146-Homo-RNA-10x-MYC	0
Clic1	0.533807	0.736	0.785	1	SJ-146-Homo-RNA-10x-MYC	0
Rpl22l1	0.538155	0.83	0.814	1	SJ-146-Homo-RNA-10x-MYC	0
Trmt6	0.544218	0.283	0.145	1	SJ-146-Homo-RNA-10x-MYC	0
Fth1	0.545971	0.906	0.959	1	SJ-146-Homo-RNA-10x-MYC	0
Hp	0.546971	0.283	0.157	1	SJ-146-Homo-RNA-10x-MYC	0
Uqcrb	0.570052	0.547	0.419	1	SJ-146-Homo-RNA-10x-MYC	0
Tspo	0.582087	0.66	0.634	1	SJ-146-Homo-RNA-10x-MYC	0
Pycard	0.591949	0.623	0.401	1	SJ-146-Homo-RNA-10x-MYC	0
Hist1h4d	0.593538	0.34	0.14	1	SJ-146-Homo-RNA-10x-MYC	0
Ndufb5	0.595693	0.547	0.395	1	SJ-146-Homo-RNA-10x-MYC	0
Txn1	0.596691	0.66	0.558	1	SJ-146-Homo-RNA-10x-MYC	0
Tmed9	0.597255	0.566	0.424	1	SJ-146-Homo-RNA-10x-MYC	0
Prdx5	0.610585	0.604	0.39	1	SJ-146-Homo-RNA-10x-MYC	0
Sap18	0.612852	0.302	0.099	1	SJ-146-Homo-RNA-10x-MYC	0
Pfdn5	0.614875	0.811	0.767	1	SJ-146-Homo-RNA-10x-MYC	0
Sumo2	0.615371	0.736	0.674	1	SJ-146-Homo-RNA-10x-MYC	0
Emp3	0.620922	0.66	0.494	1	SJ-146-Homo-RNA-10x-MYC	0
Srsf3	0.622956	0.811	0.744	1	SJ-146-Homo-RNA-10x-MYC	0
S100a11	0.625797	0.774	0.686	1	SJ-146-Homo-RNA-10x-MYC	0
Abracl	0.628474	0.679	0.541	1	SJ-146-Homo-RNA-10x-MYC	0
Rabac1	0.63535	0.623	0.488	1	SJ-146-Homo-RNA-10x-MYC	0
Leprotl1	0.640292	0.717	0.541	1	SJ-146-Homo-RNA-10x-MYC	0
Bax	0.652847	0.358	0.169	1	SJ-146-Homo-RNA-10x-MYC	0
Prtn3	0.668642	0.415	0.262	1	SJ-146-Homo-RNA-10x-MYC	0
Nme2	0.73247	0.755	0.634	1	SJ-146-Homo-RNA-10x-MYC	0
Retnlg	0.744578	0.566	0.483	1	SJ-146-Homo-RNA-10x-MYC	0
Plac8	0.795808	0.491	0.326	1	SJ-146-Homo-RNA-10x-MYC	0
Hbb-bs	0.799367	1	0.936	1	SJ-146-Homo-RNA-10x-MYC	0
Ssr4	0.812224	0.509	0.378	1	SJ-146-Homo-RNA-10x-MYC	0
Anxa1	0.822491	0.491	0.267	1	SJ-146-Homo-RNA-10x-MYC	0
Gng5	0.833761	0.717	0.593	1	SJ-146-Homo-RNA-10x-MYC	0
Cst3	0.862609	0.528	0.337	1	SJ-146-Homo-RNA-10x-MYC	0
Hist1h1e	0.896711	0.566	0.43	1	SJ-146-Homo-RNA-10x-MYC	0

### Sheet: c15
gene	avg_log2FC	pct.1	pct.2	p_val_adj	cluster
Hba-a2	-2.11849	0.622	0.977	9.09618e-38	SJ-146-Homo-RNA-10x-MYC
Tpt1	1.25142	0.992	0.863	1.6535e-34	SJ-146-Homo-RNA-10x-MYC
Rps18	1.36503	0.79	0.201	1.86607e-28	SJ-146-Homo-RNA-10x-MYC
AY036118	1.35852	0.992	0.773	1.8601e-24	SJ-146-Homo-RNA-10x-MYC
Rps11	1.29216	0.941	0.468	3.29809e-24	SJ-146-Homo-RNA-10x-MYC
Tspo	1.37194	0.916	0.564	7.44658e-23	SJ-146-Homo-RNA-10x-MYC
Ifitm6	1.64598	0.933	0.593	1.78048e-22	SJ-146-Homo-RNA-10x-MYC
Ifitm2	1.35223	0.975	0.756	2.31587e-22	SJ-146-Homo-RNA-10x-MYC
Lgals3	1.24188	0.95	0.616	2.44954e-21	SJ-146-Homo-RNA-10x-MYC
Rpl32	1.22184	0.899	0.442	2.62581e-21	SJ-146-Homo-RNA-10x-MYC
Gapdh	1.25627	0.924	0.709	1.0466e-19	SJ-146-Homo-RNA-10x-MYC
S100a9	0.747899	1	1	4.33926e-19	SJ-146-Homo-RNA-10x-MYC
Prdx5	0.999636	0.975	0.843	9.65807e-18	SJ-146-Homo-RNA-10x-MYC
Ubb	0.944337	0.958	0.794	1.67955e-17	SJ-146-Homo-RNA-10x-MYC
Rps27a	0.762668	0.983	0.93	3.11629e-16	SJ-146-Homo-RNA-10x-MYC
Igkc	-1.15712	0.832	0.98	3.65478e-16	SJ-146-Homo-RNA-10x-MYC
Rps3	1.07421	0.849	0.453	7.29389e-16	SJ-146-Homo-RNA-10x-MYC
Rplp0	0.964443	0.891	0.599	1.49925e-15	SJ-146-Homo-RNA-10x-MYC
Rps10	0.968553	0.958	0.689	2.06113e-15	SJ-146-Homo-RNA-10x-MYC
Tmcc1	-1.33269	0.731	0.855	3.15685e-15	SJ-146-Homo-RNA-10x-MYC
S100a11	0.614544	0.992	0.971	3.61154e-15	SJ-146-Homo-RNA-10x-MYC
Neat1	-1.23588	0.924	0.962	5.20424e-15	SJ-146-Homo-RNA-10x-MYC
Malat1	-0.686882	1	1	1.81947e-14	SJ-146-Homo-RNA-10x-MYC
Csf3r	-1.28067	0.807	0.936	2.04449e-14	SJ-146-Homo-RNA-10x-MYC
Rps13	1.0141	0.908	0.541	2.76864e-14	SJ-146-Homo-RNA-10x-MYC
Rpl15	0.892363	0.647	0.198	4.68884e-14	SJ-146-Homo-RNA-10x-MYC
Rpl13	0.819915	0.908	0.61	4.96753e-14	SJ-146-Homo-RNA-10x-MYC
Rpl9	0.93422	0.882	0.549	7.25099e-14	SJ-146-Homo-RNA-10x-MYC
Rpl19	0.893909	0.916	0.576	8.24196e-14	SJ-146-Homo-RNA-10x-MYC
Rps7	0.988888	0.849	0.512	4.97989e-13	SJ-146-Homo-RNA-10x-MYC
Ptprc	-0.872938	0.933	0.983	5.3219e-13	SJ-146-Homo-RNA-10x-MYC
H3f3a	0.61441	0.992	0.93	5.8664e-13	SJ-146-Homo-RNA-10x-MYC
Rps19	1.17321	0.866	0.497	6.0858e-13	SJ-146-Homo-RNA-10x-MYC
Cxcl2	2.02695	0.513	0.142	6.36371e-13	SJ-146-Homo-RNA-10x-MYC
Rpl10	0.993076	0.672	0.241	1.12558e-12	SJ-146-Homo-RNA-10x-MYC
Rps23	0.83624	0.924	0.672	1.55282e-12	SJ-146-Homo-RNA-10x-MYC
Lrg1	1.0918	0.908	0.57	2.96724e-12	SJ-146-Homo-RNA-10x-MYC
Rpl10a	0.846652	0.605	0.189	6.1701e-12	SJ-146-Homo-RNA-10x-MYC
Btg1	-0.941964	0.975	0.974	6.99945e-12	SJ-146-Homo-RNA-10x-MYC
Rgs2	-1.26567	0.672	0.863	7.94246e-12	SJ-146-Homo-RNA-10x-MYC
Rpl34	0.896709	0.908	0.573	1.26247e-11	SJ-146-Homo-RNA-10x-MYC
B2m	-0.865478	0.958	0.968	2.349e-11	SJ-146-Homo-RNA-10x-MYC
Anxa1	0.952644	0.958	0.744	2.43172e-11	SJ-146-Homo-RNA-10x-MYC
Rpl12	0.928859	0.706	0.273	2.48367e-11	SJ-146-Homo-RNA-10x-MYC
Rps24	0.786962	0.933	0.767	6.08895e-11	SJ-146-Homo-RNA-10x-MYC
Ighm	-1.07422	0.622	0.828	9.86917e-11	SJ-146-Homo-RNA-10x-MYC
Rps25	0.856688	0.899	0.593	1.33644e-10	SJ-146-Homo-RNA-10x-MYC
Stat1	-1.3008	0.655	0.811	2.66719e-10	SJ-146-Homo-RNA-10x-MYC
Rpl6	0.778711	0.899	0.515	6.24934e-10	SJ-146-Homo-RNA-10x-MYC
Ppib	0.66558	0.471	0.125	6.73632e-10	SJ-146-Homo-RNA-10x-MYC
Retnlg	0.90066	0.992	0.942	7.16887e-10	SJ-146-Homo-RNA-10x-MYC
Rps2	0.921568	0.706	0.302	9.98518e-10	SJ-146-Homo-RNA-10x-MYC
Sorl1	-0.845023	0.891	0.93	1.01203e-09	SJ-146-Homo-RNA-10x-MYC
H2-K1	-0.976988	0.807	0.869	1.08816e-09	SJ-146-Homo-RNA-10x-MYC
Rpl26	0.82196	0.849	0.529	1.64314e-09	SJ-146-Homo-RNA-10x-MYC
Rpl27	0.763368	0.857	0.578	1.79335e-09	SJ-146-Homo-RNA-10x-MYC
Rps6	0.769262	0.857	0.459	1.97451e-09	SJ-146-Homo-RNA-10x-MYC
Hist1h1e	1.04421	0.697	0.349	2.14906e-09	SJ-146-Homo-RNA-10x-MYC
Lcn2	0.983056	0.966	0.907	2.31113e-09	SJ-146-Homo-RNA-10x-MYC
Rps14	0.639175	0.966	0.791	4.65031e-09	SJ-146-Homo-RNA-10x-MYC
Oasl2	-1.09857	0.605	0.826	6.59813e-09	SJ-146-Homo-RNA-10x-MYC
Rps8	0.717633	0.933	0.689	8.62538e-09	SJ-146-Homo-RNA-10x-MYC
Psap	-1.03755	0.723	0.858	1.36704e-08	SJ-146-Homo-RNA-10x-MYC
Eef1a1	0.678181	0.924	0.695	1.47489e-08	SJ-146-Homo-RNA-10x-MYC
Wfdc17	1.72377	0.655	0.299	1.55499e-08	SJ-146-Homo-RNA-10x-MYC
Rps16	0.658349	0.992	0.805	1.84642e-08	SJ-146-Homo-RNA-10x-MYC
Rps15a	0.906811	0.756	0.424	2.06567e-08	SJ-146-Homo-RNA-10x-MYC
Cd52	0.501397	0.983	0.962	2.20891e-08	SJ-146-Homo-RNA-10x-MYC
Rpl30	0.765363	0.908	0.674	3.49785e-08	SJ-146-Homo-RNA-10x-MYC
Rps12	0.727921	0.992	0.828	3.81803e-08	SJ-146-Homo-RNA-10x-MYC
Prok2	0.89896	0.277	0.049	3.93865e-08	SJ-146-Homo-RNA-10x-MYC
Rps20	0.84535	0.849	0.509	4.57337e-08	SJ-146-Homo-RNA-10x-MYC
Rpl7	0.733728	0.874	0.599	6.55191e-08	SJ-146-Homo-RNA-10x-MYC
Alox5ap	0.640541	0.958	0.872	6.95955e-08	SJ-146-Homo-RNA-10x-MYC
Naca	0.756351	0.63	0.256	7.69765e-08	SJ-146-Homo-RNA-10x-MYC
Rpl8	0.724733	0.832	0.471	7.70378e-08	SJ-146-Homo-RNA-10x-MYC
Wfdc21	0.715954	0.983	0.828	1.39924e-07	SJ-146-Homo-RNA-10x-MYC
Rpl39	0.747253	0.866	0.532	1.98819e-07	SJ-146-Homo-RNA-10x-MYC
Sh3bgrl3	0.645047	0.924	0.828	2.09932e-07	SJ-146-Homo-RNA-10x-MYC
Rps5	0.873788	0.723	0.404	2.4785e-07	SJ-146-Homo-RNA-10x-MYC
Rsad2	-0.983153	0.689	0.878	2.79251e-07	SJ-146-Homo-RNA-10x-MYC
Txndc17	0.774258	0.555	0.233	4.37171e-07	SJ-146-Homo-RNA-10x-MYC
Plp2	0.685004	0.731	0.34	4.61015e-07	SJ-146-Homo-RNA-10x-MYC
Sri	0.855467	0.672	0.337	8.35631e-07	SJ-146-Homo-RNA-10x-MYC
Pycard	0.633191	0.277	0.055	1.33709e-06	SJ-146-Homo-RNA-10x-MYC
Pbxip1	-1.04034	0.521	0.689	1.51157e-06	SJ-146-Homo-RNA-10x-MYC
Rpl18	0.642923	0.857	0.497	1.54619e-06	SJ-146-Homo-RNA-10x-MYC
Rpl21	0.802545	0.798	0.485	1.70226e-06	SJ-146-Homo-RNA-10x-MYC
Rpl11	0.669252	0.849	0.561	1.8408e-06	SJ-146-Homo-RNA-10x-MYC
Cxcr2	-0.60296	0.975	0.956	2.05234e-06	SJ-146-Homo-RNA-10x-MYC
Trim30b	-0.866576	0.664	0.805	2.40993e-06	SJ-146-Homo-RNA-10x-MYC
Fgl2	-1.46118	0.345	0.631	2.44966e-06	SJ-146-Homo-RNA-10x-MYC
Trim12c	-0.971461	0.546	0.724	4.31222e-06	SJ-146-Homo-RNA-10x-MYC
Rbm3	0.637362	0.647	0.288	4.50499e-06	SJ-146-Homo-RNA-10x-MYC
Rpl28	0.714054	0.832	0.567	7.26364e-06	SJ-146-Homo-RNA-10x-MYC
Ldha	0.774821	0.63	0.302	8.69124e-06	SJ-146-Homo-RNA-10x-MYC
Arpc3	0.557153	0.916	0.759	9.04362e-06	SJ-146-Homo-RNA-10x-MYC
Ifitm3	0.624053	0.966	0.895	9.97165e-06	SJ-146-Homo-RNA-10x-MYC
Rpl36	0.569889	0.748	0.39	1.46933e-05	SJ-146-Homo-RNA-10x-MYC
Rpl18a	0.621283	0.933	0.724	1.83595e-05	SJ-146-Homo-RNA-10x-MYC
Nfam1	-0.730795	0.807	0.904	2.04508e-05	SJ-146-Homo-RNA-10x-MYC
Rpl17	0.525983	0.966	0.776	2.07821e-05	SJ-146-Homo-RNA-10x-MYC
Rsrp1	-0.739562	0.697	0.849	2.10098e-05	SJ-146-Homo-RNA-10x-MYC
Tnfaip2	-1.03509	0.639	0.791	2.37353e-05	SJ-146-Homo-RNA-10x-MYC
Ighg2b	-1.24808	0.084	0.372	3.07931e-05	SJ-146-Homo-RNA-10x-MYC
Rpl27a	0.551332	0.899	0.721	3.4199e-05	SJ-146-Homo-RNA-10x-MYC
Gm42418	-0.438087	1	1	3.63911e-05	SJ-146-Homo-RNA-10x-MYC
Stk17b	-0.794938	0.84	0.863	3.72126e-05	SJ-146-Homo-RNA-10x-MYC
Rpl7a	0.606999	0.756	0.43	3.93047e-05	SJ-146-Homo-RNA-10x-MYC
Fyb	-0.714687	0.756	0.869	4.26847e-05	SJ-146-Homo-RNA-10x-MYC
Ifitm1	1.67797	0.672	0.468	5.62902e-05	SJ-146-Homo-RNA-10x-MYC
Rps17	0.655776	0.655	0.32	5.89417e-05	SJ-146-Homo-RNA-10x-MYC
Rpl24	0.579159	0.832	0.509	6.76054e-05	SJ-146-Homo-RNA-10x-MYC
Fcer1g	0.457243	0.966	0.904	6.91362e-05	SJ-146-Homo-RNA-10x-MYC
S100a6	0.496356	1	0.974	9.25862e-05	SJ-146-Homo-RNA-10x-MYC
Dleu2	-1.05639	0.437	0.642	9.68599e-05	SJ-146-Homo-RNA-10x-MYC
Hdc	-0.810006	0.857	0.881	0.000143943	SJ-146-Homo-RNA-10x-MYC
Psma2	0.514664	0.445	0.16	0.000154257	SJ-146-Homo-RNA-10x-MYC
Ogfrl1	-0.913248	0.689	0.762	0.000158821	SJ-146-Homo-RNA-10x-MYC
Sub1	0.619795	0.714	0.395	0.00020045	SJ-146-Homo-RNA-10x-MYC
Rpl23	0.54477	0.891	0.753	0.000231824	SJ-146-Homo-RNA-10x-MYC
Mrps18c	0.462901	0.277	0.073	0.000272556	SJ-146-Homo-RNA-10x-MYC
Pglyrp1	0.461412	0.975	0.904	0.000279688	SJ-146-Homo-RNA-10x-MYC
Rps28	0.58454	0.866	0.567	0.000311931	SJ-146-Homo-RNA-10x-MYC
Rpl35a	0.556062	0.882	0.703	0.000343976	SJ-146-Homo-RNA-10x-MYC
Rpl35	0.51496	0.538	0.235	0.000474609	SJ-146-Homo-RNA-10x-MYC
Jaml	-1.07063	0.387	0.613	0.000590381	SJ-146-Homo-RNA-10x-MYC
S100a8	0.37485	1	1	0.000607295	SJ-146-Homo-RNA-10x-MYC
Txnip	-0.882587	0.697	0.802	0.000611362	SJ-146-Homo-RNA-10x-MYC
Ostf1	0.460653	0.941	0.799	0.000645945	SJ-146-Homo-RNA-10x-MYC
Cd300ld	-0.924769	0.571	0.703	0.000650238	SJ-146-Homo-RNA-10x-MYC
Tspan13	-1.09307	0.143	0.395	0.000660179	SJ-146-Homo-RNA-10x-MYC
mt-Co1	0.418048	0.983	0.953	0.000750232	SJ-146-Homo-RNA-10x-MYC
Ogt	-0.805037	0.622	0.718	0.000763356	SJ-146-Homo-RNA-10x-MYC
mt-Co2	0.563422	0.992	0.919	0.000861801	SJ-146-Homo-RNA-10x-MYC
Clec2d	-1.06102	0.353	0.549	0.000919495	SJ-146-Homo-RNA-10x-MYC
Hist1h1b	0.938445	0.378	0.142	0.000924134	SJ-146-Homo-RNA-10x-MYC
Il1rn	-0.941279	0.193	0.448	0.00109388	SJ-146-Homo-RNA-10x-MYC
Atp6v1b2	-0.937332	0.395	0.578	0.00111477	SJ-146-Homo-RNA-10x-MYC
Atp6v1g1	0.563315	0.908	0.727	0.00112384	SJ-146-Homo-RNA-10x-MYC
Nisch	-1.07606	0.319	0.517	0.00127591	SJ-146-Homo-RNA-10x-MYC
Upp1	0.607194	0.311	0.102	0.00148686	SJ-146-Homo-RNA-10x-MYC
Rps4x	0.526193	0.748	0.456	0.00156051	SJ-146-Homo-RNA-10x-MYC
Cdkn2d	0.637405	0.681	0.395	0.00161909	SJ-146-Homo-RNA-10x-MYC
Cd14	0.953624	0.193	0.041	0.00217377	SJ-146-Homo-RNA-10x-MYC
Ccpg1	-0.7381	0.731	0.799	0.00217641	SJ-146-Homo-RNA-10x-MYC
Ncor1	-0.708093	0.756	0.834	0.00219841	SJ-146-Homo-RNA-10x-MYC
Ncf4	0.512111	0.756	0.453	0.00245821	SJ-146-Homo-RNA-10x-MYC
Celf2	-0.739366	0.689	0.788	0.00247447	SJ-146-Homo-RNA-10x-MYC
Rpl29	0.512216	0.58	0.297	0.00290007	SJ-146-Homo-RNA-10x-MYC
Ssb	0.443052	0.345	0.122	0.00318478	SJ-146-Homo-RNA-10x-MYC
Abca13	0.407698	0.193	0.041	0.00325861	SJ-146-Homo-RNA-10x-MYC
Atp5j	0.659587	0.605	0.334	0.00361406	SJ-146-Homo-RNA-10x-MYC
Apbb1ip	-0.729167	0.681	0.791	0.00392547	SJ-146-Homo-RNA-10x-MYC
Tbca	0.411473	0.235	0.061	0.0039855	SJ-146-Homo-RNA-10x-MYC
Pfn1	0.340359	0.975	0.927	0.00460993	SJ-146-Homo-RNA-10x-MYC
Marcksl1	-1.1049	0.193	0.416	0.00476983	SJ-146-Homo-RNA-10x-MYC
Cstdc5	1.64481	0.126	0.015	0.00481143	SJ-146-Homo-RNA-10x-MYC
Marcks	-0.976995	0.647	0.773	0.00532946	SJ-146-Homo-RNA-10x-MYC
Lsm12	0.394938	0.244	0.067	0.00550085	SJ-146-Homo-RNA-10x-MYC
Slfn5	-1.06843	0.588	0.727	0.00562519	SJ-146-Homo-RNA-10x-MYC
Flot1	0.568306	0.521	0.247	0.00594607	SJ-146-Homo-RNA-10x-MYC
Mpeg1	-1.12759	0.462	0.61	0.00630201	SJ-146-Homo-RNA-10x-MYC
Ssh2	-0.674511	0.555	0.715	0.00639329	SJ-146-Homo-RNA-10x-MYC
Rpl14	0.565019	0.58	0.302	0.00706638	SJ-146-Homo-RNA-10x-MYC
Serf2	0.47105	0.941	0.805	0.00713675	SJ-146-Homo-RNA-10x-MYC
Ier5	-0.717445	0.63	0.738	0.00732378	SJ-146-Homo-RNA-10x-MYC
Rpl13a	0.414808	0.882	0.666	0.0078007	SJ-146-Homo-RNA-10x-MYC
Clic1	0.55495	0.857	0.593	0.0078955	SJ-146-Homo-RNA-10x-MYC
Cyba	0.5455	0.924	0.872	0.0080483	SJ-146-Homo-RNA-10x-MYC
Tmem167	0.424771	0.328	0.113	0.00847217	SJ-146-Homo-RNA-10x-MYC
Rpsa	0.555655	0.824	0.573	0.00922059	SJ-146-Homo-RNA-10x-MYC
Atp5h	0.553905	0.664	0.36	0.00944492	SJ-146-Homo-RNA-10x-MYC
Apoc2	0.440848	0.193	0.044	0.00969627	SJ-146-Homo-RNA-10x-MYC
Ifi204	-0.957297	0.387	0.608	0.0104916	SJ-146-Homo-RNA-10x-MYC
Fam98b	0.398572	0.185	0.041	0.0106256	SJ-146-Homo-RNA-10x-MYC
Fis1	0.520218	0.697	0.427	0.0114225	SJ-146-Homo-RNA-10x-MYC
Gmfg	0.407102	0.975	0.846	0.0123594	SJ-146-Homo-RNA-10x-MYC
Ndufa8	0.414505	0.37	0.142	0.0137446	SJ-146-Homo-RNA-10x-MYC
G0s2	0.871272	0.58	0.32	0.0138522	SJ-146-Homo-RNA-10x-MYC
Gde1	0.299884	0.151	0.026	0.0139764	SJ-146-Homo-RNA-10x-MYC
Atxn10	0.551185	0.588	0.326	0.0143188	SJ-146-Homo-RNA-10x-MYC
Nme2	0.576053	0.202	0.049	0.0155324	SJ-146-Homo-RNA-10x-MYC
Ccr1	-0.608883	0.807	0.858	0.0178678	SJ-146-Homo-RNA-10x-MYC
Pnkp	0.556042	0.655	0.384	0.0188776	SJ-146-Homo-RNA-10x-MYC
Rpl23a	0.529925	0.79	0.538	0.02003	SJ-146-Homo-RNA-10x-MYC
Gpr27	0.534984	0.294	0.108	0.0209857	SJ-146-Homo-RNA-10x-MYC
Rps3a1	0.408725	0.916	0.666	0.0209989	SJ-146-Homo-RNA-10x-MYC
Ndufa11	0.511313	0.252	0.078	0.0238401	SJ-146-Homo-RNA-10x-MYC
B430306N03Rik	-0.577364	0.521	0.674	0.0243224	SJ-146-Homo-RNA-10x-MYC
Ubtd1	0.342486	0.151	0.029	0.0267864	SJ-146-Homo-RNA-10x-MYC
Tmem160	0.32608	0.16	0.032	0.0272347	SJ-146-Homo-RNA-10x-MYC
Unc119	0.535165	0.597	0.34	0.0276698	SJ-146-Homo-RNA-10x-MYC
Rpl22	0.533919	0.655	0.346	0.02949	SJ-146-Homo-RNA-10x-MYC
Scand1	0.440101	0.723	0.43	0.0307949	SJ-146-Homo-RNA-10x-MYC
Ppia	0.379535	0.655	0.346	0.0324905	SJ-146-Homo-RNA-10x-MYC
Camp	0.887049	0.992	0.898	0.0328531	SJ-146-Homo-RNA-10x-MYC
Commd1	0.313443	0.21	0.055	0.0330632	SJ-146-Homo-RNA-10x-MYC
Mirt1	-0.789175	0.462	0.628	0.0332484	SJ-146-Homo-RNA-10x-MYC
Hist1h4d	0.425616	0.244	0.076	0.0341052	SJ-146-Homo-RNA-10x-MYC
Ndufb9	0.492622	0.622	0.355	0.0352141	SJ-146-Homo-RNA-10x-MYC
H2-Q7	-0.734978	0.008	0.186	0.0391003	SJ-146-Homo-RNA-10x-MYC
Samhd1	-0.488057	0.933	0.924	0.0391882	SJ-146-Homo-RNA-10x-MYC
Klf2	0.511819	0.941	0.782	0.0397435	SJ-146-Homo-RNA-10x-MYC
Pgam1	0.637692	0.571	0.305	0.0403173	SJ-146-Homo-RNA-10x-MYC
Ighg3	-0.866361	0	0.166	0.0441869	SJ-146-Homo-RNA-10x-MYC
Gtf2a2	0.291332	0.244	0.073	0.0455051	SJ-146-Homo-RNA-10x-MYC
Egr1	0.319609	0.454	0.201	0.052695	SJ-146-Homo-RNA-10x-MYC
Atp5f1	0.460716	0.647	0.375	0.0540639	SJ-146-Homo-RNA-10x-MYC
Gng5	0.45285	0.832	0.663	0.0562558	SJ-146-Homo-RNA-10x-MYC
Slfn2	-0.480844	0.866	0.936	0.0575453	SJ-146-Homo-RNA-10x-MYC
Ube2a	0.341936	0.261	0.084	0.057633	SJ-146-Homo-RNA-10x-MYC
Smdt1	0.495717	0.361	0.157	0.0677983	SJ-146-Homo-RNA-10x-MYC
Eif4ebp1	0.518529	0.479	0.233	0.0687908	SJ-146-Homo-RNA-10x-MYC
Lst1	-0.996821	0.664	0.738	0.0721963	SJ-146-Homo-RNA-10x-MYC
Sell	-0.519217	0.933	0.939	0.0733108	SJ-146-Homo-RNA-10x-MYC
Btf3	0.554103	0.613	0.36	0.0756379	SJ-146-Homo-RNA-10x-MYC
Ly6g	0.589272	0.706	0.445	0.0863728	SJ-146-Homo-RNA-10x-MYC
Lilra6	-0.919966	0.218	0.413	0.0948015	SJ-146-Homo-RNA-10x-MYC
Osm	0.5014	0.563	0.305	0.0990312	SJ-146-Homo-RNA-10x-MYC
Atp5g1	0.38776	0.193	0.052	0.109354	SJ-146-Homo-RNA-10x-MYC
mt-Atp6	0.489218	0.992	0.872	0.116054	SJ-146-Homo-RNA-10x-MYC
Gm39321	-0.770805	0.084	0.276	0.118552	SJ-146-Homo-RNA-10x-MYC
Mrps14	0.319062	0.185	0.049	0.127963	SJ-146-Homo-RNA-10x-MYC
Sec11c	0.415762	0.555	0.291	0.128212	SJ-146-Homo-RNA-10x-MYC
Fam111a	-0.700527	0.605	0.686	0.130073	SJ-146-Homo-RNA-10x-MYC
Phf10	0.289421	0.168	0.041	0.13203	SJ-146-Homo-RNA-10x-MYC
Adipor1	-0.595212	0.807	0.866	0.142173	SJ-146-Homo-RNA-10x-MYC
Atp11b	0.52621	0.723	0.465	0.153706	SJ-146-Homo-RNA-10x-MYC
Ssr4	0.273836	0.218	0.067	0.159314	SJ-146-Homo-RNA-10x-MYC
Hp	0.395703	0.975	0.91	0.177389	SJ-146-Homo-RNA-10x-MYC
Hbb-bt	-0.541897	0.597	0.698	0.180126	SJ-146-Homo-RNA-10x-MYC
Mbd2	0.530498	0.622	0.369	0.181208	SJ-146-Homo-RNA-10x-MYC
Mrps16	0.323696	0.16	0.038	0.182121	SJ-146-Homo-RNA-10x-MYC
Esd	0.548458	0.395	0.192	0.182389	SJ-146-Homo-RNA-10x-MYC
Rpl3	0.482164	0.597	0.343	0.186653	SJ-146-Homo-RNA-10x-MYC
Lamtor4	0.548827	0.731	0.462	0.188996	SJ-146-Homo-RNA-10x-MYC
Selenok	0.401615	0.504	0.253	0.194174	SJ-146-Homo-RNA-10x-MYC
Pcmt1	0.276437	0.345	0.142	0.196154	SJ-146-Homo-RNA-10x-MYC
Prkcd	-0.597089	0.613	0.68	0.203725	SJ-146-Homo-RNA-10x-MYC
Uqcrh	0.468805	0.647	0.381	0.210989	SJ-146-Homo-RNA-10x-MYC
Mpc2	0.446062	0.521	0.276	0.212011	SJ-146-Homo-RNA-10x-MYC
Napsa	0.406764	0.336	0.14	0.213562	SJ-146-Homo-RNA-10x-MYC
Eif4e3	0.28051	0.244	0.081	0.214659	SJ-146-Homo-RNA-10x-MYC
Serpinb1a	0.678655	0.361	0.172	0.216381	SJ-146-Homo-RNA-10x-MYC
Sra1	0.351662	0.269	0.099	0.235606	SJ-146-Homo-RNA-10x-MYC
Pdcd10	0.385601	0.429	0.203	0.236252	SJ-146-Homo-RNA-10x-MYC
Eif1b	0.25958	0.261	0.09	0.238222	SJ-146-Homo-RNA-10x-MYC
Rps29	0.335246	0.975	0.895	0.247006	SJ-146-Homo-RNA-10x-MYC
Psma5	0.308465	0.21	0.064	0.250794	SJ-146-Homo-RNA-10x-MYC
Ndufv3	0.367884	0.336	0.142	0.255105	SJ-146-Homo-RNA-10x-MYC
Ndufb8	0.392465	0.345	0.145	0.25757	SJ-146-Homo-RNA-10x-MYC
Psme2	0.431376	0.437	0.203	0.269378	SJ-146-Homo-RNA-10x-MYC
Laptm5	-0.512667	0.84	0.849	0.271206	SJ-146-Homo-RNA-10x-MYC
Igf1r	-0.790229	0.37	0.535	0.273781	SJ-146-Homo-RNA-10x-MYC
Lsp1	-0.400772	0.95	0.93	0.278265	SJ-146-Homo-RNA-10x-MYC
Abca1	0.372199	0.101	0.015	0.344789	SJ-146-Homo-RNA-10x-MYC
Mdh2	0.397281	0.546	0.297	0.362922	SJ-146-Homo-RNA-10x-MYC
Nt5c3	0.2819	0.336	0.14	0.369585	SJ-146-Homo-RNA-10x-MYC
Ctsc	0.324256	0.193	0.058	0.36971	SJ-146-Homo-RNA-10x-MYC
Cd44	-0.533126	0.84	0.872	0.384886	SJ-146-Homo-RNA-10x-MYC
Hcls1	-0.531595	0.697	0.75	0.391835	SJ-146-Homo-RNA-10x-MYC
St8sia4	-0.851353	0.303	0.48	0.443581	SJ-146-Homo-RNA-10x-MYC
Trim30a	-0.696452	0.647	0.753	0.445207	SJ-146-Homo-RNA-10x-MYC
Ddx60	-0.891833	0.563	0.657	0.458017	SJ-146-Homo-RNA-10x-MYC
Cox5b	0.390454	0.521	0.282	0.470293	SJ-146-Homo-RNA-10x-MYC
Rab27a	-0.682471	0.387	0.529	0.477758	SJ-146-Homo-RNA-10x-MYC
Ceacam10	0.415933	0.429	0.206	0.515094	SJ-146-Homo-RNA-10x-MYC
Rpl5	0.462611	0.664	0.422	0.523468	SJ-146-Homo-RNA-10x-MYC
Ssbp1	0.294718	0.126	0.026	0.55726	SJ-146-Homo-RNA-10x-MYC
Itgal	-0.702219	0.555	0.666	0.583134	SJ-146-Homo-RNA-10x-MYC
Emp3	0.486391	0.597	0.366	0.591081	SJ-146-Homo-RNA-10x-MYC
Rps26	0.287516	0.857	0.578	0.596259	SJ-146-Homo-RNA-10x-MYC
Zfp36	-0.508045	0.933	0.919	0.597647	SJ-146-Homo-RNA-10x-MYC
Slfn8	-0.848441	0.328	0.483	0.599212	SJ-146-Homo-RNA-10x-MYC
Flot2	0.316243	0.454	0.221	0.599739	SJ-146-Homo-RNA-10x-MYC
Aprt	0.395801	0.387	0.183	0.61006	SJ-146-Homo-RNA-10x-MYC
Trim30d	-0.836499	0.269	0.442	0.626501	SJ-146-Homo-RNA-10x-MYC
Ctnnbip1	0.429049	0.244	0.09	0.628889	SJ-146-Homo-RNA-10x-MYC
Med31	0.339078	0.227	0.078	0.631542	SJ-146-Homo-RNA-10x-MYC
Clk1	-0.738257	0.378	0.535	0.68084	SJ-146-Homo-RNA-10x-MYC
Trpm2	-0.74498	0.513	0.619	0.682648	SJ-146-Homo-RNA-10x-MYC
Rnh1	0.270267	0.235	0.081	0.689087	SJ-146-Homo-RNA-10x-MYC
Atf7ip	-0.552916	0.286	0.465	0.696949	SJ-146-Homo-RNA-10x-MYC
Rell1	-0.721154	0.126	0.302	0.733575	SJ-146-Homo-RNA-10x-MYC
Ptbp3	-0.530474	0.782	0.776	0.739936	SJ-146-Homo-RNA-10x-MYC
Mif	0.320087	0.269	0.105	0.798712	SJ-146-Homo-RNA-10x-MYC
Use1	0.251573	0.445	0.209	0.846002	SJ-146-Homo-RNA-10x-MYC
Crip1	0.327157	0.336	0.145	0.85973	SJ-146-Homo-RNA-10x-MYC
Calm1	0.347897	0.908	0.773	0.883878	SJ-146-Homo-RNA-10x-MYC
Susd6	-0.713792	0.218	0.401	0.968017	SJ-146-Homo-RNA-10x-MYC
Fam129a	-0.614175	0.588	0.672	0.992427	SJ-146-Homo-RNA-10x-MYC
Ptgs2	-1.36691	0.067	0.192	1	SJ-146-Homo-RNA-10x-MYC
Il1b	-0.890215	0.487	0.576	1	SJ-146-Homo-RNA-10x-MYC
Ifit1	-0.871597	0.521	0.637	1	SJ-146-Homo-RNA-10x-MYC
Ifi27l2a	-0.834532	0.546	0.64	1	SJ-146-Homo-RNA-10x-MYC
Rassf2	-0.795155	0.294	0.427	1	SJ-146-Homo-RNA-10x-MYC
C5ar2	-0.794856	0.143	0.308	1	SJ-146-Homo-RNA-10x-MYC
Itga4	-0.784907	0.244	0.355	1	SJ-146-Homo-RNA-10x-MYC
Smchd1	-0.781501	0.311	0.427	1	SJ-146-Homo-RNA-10x-MYC
Cbl	-0.771805	0.403	0.529	1	SJ-146-Homo-RNA-10x-MYC
Ttc7	-0.763715	0.294	0.433	1	SJ-146-Homo-RNA-10x-MYC
D1Ertd622e	-0.758545	0.487	0.581	1	SJ-146-Homo-RNA-10x-MYC
Alcam	-0.75049	0.118	0.253	1	SJ-146-Homo-RNA-10x-MYC
Gm2a	-0.743983	0.319	0.422	1	SJ-146-Homo-RNA-10x-MYC
Ptafr	-0.73978	0.286	0.416	1	SJ-146-Homo-RNA-10x-MYC
AW011738	-0.72965	0.05	0.148	1	SJ-146-Homo-RNA-10x-MYC
2310001H17Rik	-0.721434	0.387	0.52	1	SJ-146-Homo-RNA-10x-MYC
9930111J21Rik2	-0.715255	0.588	0.657	1	SJ-146-Homo-RNA-10x-MYC
Ly6e	-0.710983	0.63	0.686	1	SJ-146-Homo-RNA-10x-MYC
Irf9	-0.710655	0.319	0.453	1	SJ-146-Homo-RNA-10x-MYC
Wipf1	-0.707691	0.412	0.547	1	SJ-146-Homo-RNA-10x-MYC
Zeb2	-0.707446	0.345	0.456	1	SJ-146-Homo-RNA-10x-MYC
Il6ra	-0.704145	0.395	0.491	1	SJ-146-Homo-RNA-10x-MYC
Gbp7	-0.702781	0.336	0.503	1	SJ-146-Homo-RNA-10x-MYC
Gm26740	-0.702055	0.504	0.578	1	SJ-146-Homo-RNA-10x-MYC
Cmpk2	-0.7018	0.387	0.552	1	SJ-146-Homo-RNA-10x-MYC
Plekho2	-0.69355	0.261	0.416	1	SJ-146-Homo-RNA-10x-MYC
Trim12a	-0.690391	0.555	0.645	1	SJ-146-Homo-RNA-10x-MYC
Myadm	-0.684137	0.378	0.532	1	SJ-146-Homo-RNA-10x-MYC
Arid4a	-0.681044	0.521	0.581	1	SJ-146-Homo-RNA-10x-MYC
Hnrnph1	-0.678061	0.118	0.276	1	SJ-146-Homo-RNA-10x-MYC
Abr	-0.673877	0.244	0.39	1	SJ-146-Homo-RNA-10x-MYC
Kat6a	-0.671679	0.227	0.384	1	SJ-146-Homo-RNA-10x-MYC
Kpna4	-0.671673	0.294	0.439	1	SJ-146-Homo-RNA-10x-MYC
Chd7	-0.663617	0.345	0.477	1	SJ-146-Homo-RNA-10x-MYC
Gnaq	-0.662115	0.084	0.241	1	SJ-146-Homo-RNA-10x-MYC
Ankrd44	-0.657963	0.454	0.57	1	SJ-146-Homo-RNA-10x-MYC
Ndst1	-0.653008	0.319	0.427	1	SJ-146-Homo-RNA-10x-MYC
Rbm25	-0.652107	0.42	0.564	1	SJ-146-Homo-RNA-10x-MYC
Slc35a5	-0.650114	0.244	0.334	1	SJ-146-Homo-RNA-10x-MYC
Fgd4	-0.64529	0.454	0.485	1	SJ-146-Homo-RNA-10x-MYC
Map3k5	-0.641647	0.202	0.323	1	SJ-146-Homo-RNA-10x-MYC
Atp2b1	-0.641193	0.361	0.456	1	SJ-146-Homo-RNA-10x-MYC
Dck	-0.640885	0.395	0.456	1	SJ-146-Homo-RNA-10x-MYC
Tm6sf1	-0.637706	0.277	0.372	1	SJ-146-Homo-RNA-10x-MYC
Pmaip1	-0.636538	0.017	0.122	1	SJ-146-Homo-RNA-10x-MYC
Gm15564	-0.63579	0.294	0.413	1	SJ-146-Homo-RNA-10x-MYC
Rassf3	-0.635344	0.496	0.616	1	SJ-146-Homo-RNA-10x-MYC
Mfsd6	-0.633721	0.303	0.433	1	SJ-146-Homo-RNA-10x-MYC
Peli1	-0.632715	0.21	0.331	1	SJ-146-Homo-RNA-10x-MYC
Fus	-0.628332	0.479	0.547	1	SJ-146-Homo-RNA-10x-MYC
Jchain	-0.622196	0.168	0.273	1	SJ-146-Homo-RNA-10x-MYC
Dtx3l	-0.61991	0.328	0.427	1	SJ-146-Homo-RNA-10x-MYC
Ddx3x	-0.619388	0.529	0.608	1	SJ-146-Homo-RNA-10x-MYC
Fnip1	-0.615469	0.134	0.233	1	SJ-146-Homo-RNA-10x-MYC
H2-Q10	-0.614995	0.42	0.485	1	SJ-146-Homo-RNA-10x-MYC
Arrdc3	-0.608224	0.143	0.276	1	SJ-146-Homo-RNA-10x-MYC
Atp6v1e1	-0.606547	0.445	0.491	1	SJ-146-Homo-RNA-10x-MYC
Oas2	-0.606247	0.176	0.323	1	SJ-146-Homo-RNA-10x-MYC
Anp32b	-0.602692	0.235	0.404	1	SJ-146-Homo-RNA-10x-MYC
Irf2	-0.601576	0.479	0.596	1	SJ-146-Homo-RNA-10x-MYC
Ptpre	-0.600358	0.613	0.698	1	SJ-146-Homo-RNA-10x-MYC
Fam32a	-0.598876	0.504	0.599	1	SJ-146-Homo-RNA-10x-MYC
Jmjd1c	-0.59718	0.269	0.413	1	SJ-146-Homo-RNA-10x-MYC
Ifit1bl2	-0.592084	0.269	0.363	1	SJ-146-Homo-RNA-10x-MYC
Xiap	-0.586395	0.218	0.328	1	SJ-146-Homo-RNA-10x-MYC
Nfkbid	-0.584395	0.067	0.169	1	SJ-146-Homo-RNA-10x-MYC
Ell2	-0.582097	0.059	0.203	1	SJ-146-Homo-RNA-10x-MYC
Abtb1	-0.579098	0.513	0.544	1	SJ-146-Homo-RNA-10x-MYC
Mier3	-0.578518	0.084	0.23	1	SJ-146-Homo-RNA-10x-MYC
Pias1	-0.578045	0.05	0.186	1	SJ-146-Homo-RNA-10x-MYC
Xdh	-0.577111	0.672	0.686	1	SJ-146-Homo-RNA-10x-MYC
Creb1	-0.574165	0.176	0.291	1	SJ-146-Homo-RNA-10x-MYC
Zfp36l2	-0.57335	0.689	0.701	1	SJ-146-Homo-RNA-10x-MYC
Selenot	-0.57242	0.202	0.297	1	SJ-146-Homo-RNA-10x-MYC
Dgkh	-0.571136	0.193	0.311	1	SJ-146-Homo-RNA-10x-MYC
Sh2d3c	-0.569885	0.345	0.462	1	SJ-146-Homo-RNA-10x-MYC
Abcd2	-0.568913	0.261	0.346	1	SJ-146-Homo-RNA-10x-MYC
Nbeal2	-0.56844	0.244	0.413	1	SJ-146-Homo-RNA-10x-MYC
Gcnt2	-0.568016	0.521	0.544	1	SJ-146-Homo-RNA-10x-MYC
Msl1	-0.566496	0.538	0.613	1	SJ-146-Homo-RNA-10x-MYC
Sirpa	-0.565506	0.58	0.602	1	SJ-146-Homo-RNA-10x-MYC
Mob1a	-0.565321	0.437	0.547	1	SJ-146-Homo-RNA-10x-MYC
N4bp1	-0.562691	0.42	0.503	1	SJ-146-Homo-RNA-10x-MYC
Oas3	-0.562327	0.655	0.738	1	SJ-146-Homo-RNA-10x-MYC
Acsl1	-0.5614	0.185	0.294	1	SJ-146-Homo-RNA-10x-MYC
Cd101	-0.557976	0.151	0.265	1	SJ-146-Homo-RNA-10x-MYC
Tnrc6b	-0.556714	0.445	0.564	1	SJ-146-Homo-RNA-10x-MYC
Ppp3ca	-0.556028	0.462	0.578	1	SJ-146-Homo-RNA-10x-MYC
Grk2	-0.554234	0.605	0.692	1	SJ-146-Homo-RNA-10x-MYC
Setd1b	-0.550994	0.244	0.32	1	SJ-146-Homo-RNA-10x-MYC
Snrk	-0.549007	0.378	0.471	1	SJ-146-Homo-RNA-10x-MYC
Sephs2	-0.547771	0.403	0.491	1	SJ-146-Homo-RNA-10x-MYC
Ash1l	-0.547763	0.202	0.314	1	SJ-146-Homo-RNA-10x-MYC
Rtp4	-0.545736	0.597	0.672	1	SJ-146-Homo-RNA-10x-MYC
Mtpn	-0.544378	0.294	0.407	1	SJ-146-Homo-RNA-10x-MYC
Znrf1	-0.540545	0.21	0.311	1	SJ-146-Homo-RNA-10x-MYC
Il17ra	-0.539732	0.731	0.744	1	SJ-146-Homo-RNA-10x-MYC
Cep170	-0.539226	0.126	0.215	1	SJ-146-Homo-RNA-10x-MYC
Sash3	-0.539079	0.151	0.262	1	SJ-146-Homo-RNA-10x-MYC
Cmtr1	-0.538409	0.269	0.378	1	SJ-146-Homo-RNA-10x-MYC
Tpd52	-0.537463	0.739	0.788	1	SJ-146-Homo-RNA-10x-MYC
Syk	-0.537101	0.563	0.631	1	SJ-146-Homo-RNA-10x-MYC
Spty2d1	-0.536328	0.118	0.227	1	SJ-146-Homo-RNA-10x-MYC
Cnot6l	-0.534993	0.118	0.212	1	SJ-146-Homo-RNA-10x-MYC
Cxcr4	-0.5214	0.42	0.483	1	SJ-146-Homo-RNA-10x-MYC
D16Ertd472e	-0.517889	0.042	0.16	1	SJ-146-Homo-RNA-10x-MYC
Ypel3	-0.516176	0.555	0.657	1	SJ-146-Homo-RNA-10x-MYC
5031439G07Rik	-0.515314	0.193	0.299	1	SJ-146-Homo-RNA-10x-MYC
Cd74	-0.515202	0.109	0.215	1	SJ-146-Homo-RNA-10x-MYC
Haus8	-0.515016	0.084	0.174	1	SJ-146-Homo-RNA-10x-MYC
Rnf149	-0.513924	0.286	0.407	1	SJ-146-Homo-RNA-10x-MYC
Sh3bp1	-0.513519	0.067	0.163	1	SJ-146-Homo-RNA-10x-MYC
Hectd1	-0.51176	0.445	0.535	1	SJ-146-Homo-RNA-10x-MYC
Ep300	-0.511754	0.471	0.573	1	SJ-146-Homo-RNA-10x-MYC
Rasgrp4	-0.510672	0.597	0.625	1	SJ-146-Homo-RNA-10x-MYC
Oga	-0.508914	0.37	0.442	1	SJ-146-Homo-RNA-10x-MYC
Pnrc2	-0.50581	0.143	0.25	1	SJ-146-Homo-RNA-10x-MYC
Igsf6	-0.504337	0.58	0.637	1	SJ-146-Homo-RNA-10x-MYC
Cd300a	-0.503511	0.277	0.41	1	SJ-146-Homo-RNA-10x-MYC
Zfp516	-0.500478	0.252	0.352	1	SJ-146-Homo-RNA-10x-MYC
Tpm4	-0.497165	0.597	0.625	1	SJ-146-Homo-RNA-10x-MYC
Tnfsf13b	-0.496915	0.05	0.16	1	SJ-146-Homo-RNA-10x-MYC
Slc6a6	-0.495848	0.504	0.558	1	SJ-146-Homo-RNA-10x-MYC
Osgin1	-0.495607	0.05	0.163	1	SJ-146-Homo-RNA-10x-MYC
Git2	-0.491792	0.303	0.433	1	SJ-146-Homo-RNA-10x-MYC
Stag2	-0.491431	0.294	0.407	1	SJ-146-Homo-RNA-10x-MYC
Raf1	-0.488573	0.403	0.5	1	SJ-146-Homo-RNA-10x-MYC
Notch2	-0.488104	0.353	0.445	1	SJ-146-Homo-RNA-10x-MYC
Slfn4	-0.484645	0.891	0.881	1	SJ-146-Homo-RNA-10x-MYC
Ctsd	-0.481096	0.857	0.866	1	SJ-146-Homo-RNA-10x-MYC
Hba-a1	-0.480379	0.832	0.799	1	SJ-146-Homo-RNA-10x-MYC
Cd300lf	-0.478122	0.723	0.73	1	SJ-146-Homo-RNA-10x-MYC
Klra2	-0.475524	0.21	0.305	1	SJ-146-Homo-RNA-10x-MYC
Arhgap45	-0.472881	0.622	0.677	1	SJ-146-Homo-RNA-10x-MYC
Kmt2c	-0.471851	0.277	0.413	1	SJ-146-Homo-RNA-10x-MYC
Ralbp1	-0.471744	0.378	0.468	1	SJ-146-Homo-RNA-10x-MYC
Cdc42se1	-0.464581	0.58	0.634	1	SJ-146-Homo-RNA-10x-MYC
Rtn3	-0.463672	0.37	0.451	1	SJ-146-Homo-RNA-10x-MYC
Tle3	-0.462052	0.311	0.401	1	SJ-146-Homo-RNA-10x-MYC
Sesn2	-0.46072	0.21	0.317	1	SJ-146-Homo-RNA-10x-MYC
Actr2	-0.460299	0.706	0.776	1	SJ-146-Homo-RNA-10x-MYC
Arhgap24	-0.460288	0.092	0.195	1	SJ-146-Homo-RNA-10x-MYC
H2-T24	-0.460023	0.202	0.331	1	SJ-146-Homo-RNA-10x-MYC
Kdm7a	-0.458925	0.731	0.73	1	SJ-146-Homo-RNA-10x-MYC
Pbx1	-0.454662	0.664	0.695	1	SJ-146-Homo-RNA-10x-MYC
Dock2	-0.451771	0.471	0.57	1	SJ-146-Homo-RNA-10x-MYC
Ppp1r12a	-0.449019	0.655	0.657	1	SJ-146-Homo-RNA-10x-MYC
Cdc42ep3	-0.448979	0.429	0.547	1	SJ-146-Homo-RNA-10x-MYC
Ppp2ca	-0.44486	0.269	0.395	1	SJ-146-Homo-RNA-10x-MYC
Wsb1	-0.444666	0.168	0.279	1	SJ-146-Homo-RNA-10x-MYC
Zmym5	-0.444409	0.076	0.172	1	SJ-146-Homo-RNA-10x-MYC
Tor1aip1	-0.442056	0.546	0.608	1	SJ-146-Homo-RNA-10x-MYC
Mgat4a	-0.440611	0.067	0.166	1	SJ-146-Homo-RNA-10x-MYC
Acta2	-0.438633	0.05	0.142	1	SJ-146-Homo-RNA-10x-MYC
Mob1b	-0.437563	0.059	0.157	1	SJ-146-Homo-RNA-10x-MYC
Klf6	-0.427053	0.798	0.805	1	SJ-146-Homo-RNA-10x-MYC
Akap13	-0.41874	0.807	0.823	1	SJ-146-Homo-RNA-10x-MYC
Emb	-0.408346	0.84	0.782	1	SJ-146-Homo-RNA-10x-MYC
Runx2	-0.404598	0.076	0.169	1	SJ-146-Homo-RNA-10x-MYC
Picalm	-0.401871	0.739	0.779	1	SJ-146-Homo-RNA-10x-MYC
Ppp1r18	-0.400992	0.622	0.642	1	SJ-146-Homo-RNA-10x-MYC
Cnn2	-0.398372	0.79	0.805	1	SJ-146-Homo-RNA-10x-MYC
Slfn1	-0.396683	0.924	0.913	1	SJ-146-Homo-RNA-10x-MYC
Fpr2	-0.395651	0.765	0.712	1	SJ-146-Homo-RNA-10x-MYC
Dazap2	-0.3927	0.79	0.785	1	SJ-146-Homo-RNA-10x-MYC
4732465J04Rik	-0.388866	0.025	0.108	1	SJ-146-Homo-RNA-10x-MYC
Cpox	-0.380808	0.034	0.113	1	SJ-146-Homo-RNA-10x-MYC
Galc	-0.37678	0.025	0.105	1	SJ-146-Homo-RNA-10x-MYC
Fam49b	-0.375677	0.731	0.762	1	SJ-146-Homo-RNA-10x-MYC
Isg15	-0.367265	0.689	0.767	1	SJ-146-Homo-RNA-10x-MYC
Sc5d	-0.363946	0.034	0.119	1	SJ-146-Homo-RNA-10x-MYC
Msn	-0.352497	0.748	0.785	1	SJ-146-Homo-RNA-10x-MYC
Arhgap15	-0.351411	0.445	0.558	1	SJ-146-Homo-RNA-10x-MYC
Tsc22d4	-0.341773	0.706	0.721	1	SJ-146-Homo-RNA-10x-MYC
Iqgap1	-0.324734	0.983	0.962	1	SJ-146-Homo-RNA-10x-MYC
Gpx1	-0.307218	0.882	0.913	1	SJ-146-Homo-RNA-10x-MYC
Gda	-0.304444	0.966	0.887	1	SJ-146-Homo-RNA-10x-MYC
Myh9	-0.29691	0.908	0.91	1	SJ-146-Homo-RNA-10x-MYC
Msrb1	-0.291561	0.958	0.956	1	SJ-146-Homo-RNA-10x-MYC
Papola	0.250472	0.303	0.169	1	SJ-146-Homo-RNA-10x-MYC
Tyrobp	0.25425	0.983	0.965	1	SJ-146-Homo-RNA-10x-MYC
Psmd8	0.256253	0.303	0.145	1	SJ-146-Homo-RNA-10x-MYC
Atp11a	0.256805	0.361	0.166	1	SJ-146-Homo-RNA-10x-MYC
Brpf1	0.25757	0.218	0.099	1	SJ-146-Homo-RNA-10x-MYC
Stxbp3	0.258966	0.21	0.096	1	SJ-146-Homo-RNA-10x-MYC
Smu1	0.259131	0.151	0.052	1	SJ-146-Homo-RNA-10x-MYC
Snap29	0.259562	0.16	0.061	1	SJ-146-Homo-RNA-10x-MYC
Rack1	0.259622	0.655	0.436	1	SJ-146-Homo-RNA-10x-MYC
Eloc	0.260184	0.361	0.186	1	SJ-146-Homo-RNA-10x-MYC
Tmc6	0.26063	0.202	0.076	1	SJ-146-Homo-RNA-10x-MYC
Syne1	0.260912	0.697	0.474	1	SJ-146-Homo-RNA-10x-MYC
Arhgdib	0.261087	0.966	0.922	1	SJ-146-Homo-RNA-10x-MYC
Mgst2	0.262091	0.319	0.151	1	SJ-146-Homo-RNA-10x-MYC
Cirbp	0.26333	0.202	0.076	1	SJ-146-Homo-RNA-10x-MYC
Eif3e	0.26337	0.151	0.061	1	SJ-146-Homo-RNA-10x-MYC
Zfp830	0.263498	0.126	0.049	1	SJ-146-Homo-RNA-10x-MYC
Elob	0.26447	0.655	0.419	1	SJ-146-Homo-RNA-10x-MYC
1810037I17Rik	0.264605	0.504	0.331	1	SJ-146-Homo-RNA-10x-MYC
Itgb2l	0.265663	0.437	0.218	1	SJ-146-Homo-RNA-10x-MYC
St3gal2	0.266276	0.118	0.041	1	SJ-146-Homo-RNA-10x-MYC
Snrpf	0.266317	0.227	0.081	1	SJ-146-Homo-RNA-10x-MYC
Lasp1	0.26739	0.723	0.497	1	SJ-146-Homo-RNA-10x-MYC
Chmp2a	0.267459	0.622	0.404	1	SJ-146-Homo-RNA-10x-MYC
Hcfc1r1	0.267811	0.353	0.18	1	SJ-146-Homo-RNA-10x-MYC
Mettl9	0.268582	0.555	0.398	1	SJ-146-Homo-RNA-10x-MYC
Sec61b	0.269099	0.613	0.392	1	SJ-146-Homo-RNA-10x-MYC
Ptp4a2	0.269291	0.487	0.294	1	SJ-146-Homo-RNA-10x-MYC
Klhdc4	0.270418	0.252	0.122	1	SJ-146-Homo-RNA-10x-MYC
Api5	0.270458	0.319	0.145	1	SJ-146-Homo-RNA-10x-MYC
Suclg1	0.270514	0.134	0.049	1	SJ-146-Homo-RNA-10x-MYC
Mpst	0.272971	0.118	0.044	1	SJ-146-Homo-RNA-10x-MYC
Eif4a1	0.272978	0.378	0.172	1	SJ-146-Homo-RNA-10x-MYC
Txn1	0.27408	0.966	0.936	1	SJ-146-Homo-RNA-10x-MYC
Rala	0.27448	0.269	0.145	1	SJ-146-Homo-RNA-10x-MYC
Ndufa4	0.274655	0.378	0.198	1	SJ-146-Homo-RNA-10x-MYC
Atp6v0e	0.27577	0.655	0.456	1	SJ-146-Homo-RNA-10x-MYC
Psmb6	0.276247	0.176	0.073	1	SJ-146-Homo-RNA-10x-MYC
Vta1	0.278626	0.16	0.049	1	SJ-146-Homo-RNA-10x-MYC
Eif3h	0.279186	0.218	0.096	1	SJ-146-Homo-RNA-10x-MYC
Smim15	0.281705	0.261	0.122	1	SJ-146-Homo-RNA-10x-MYC
Tcp11l2	0.284012	0.412	0.227	1	SJ-146-Homo-RNA-10x-MYC
Rplp1	0.285418	0.95	0.84	1	SJ-146-Homo-RNA-10x-MYC
H2afy	0.285708	0.496	0.297	1	SJ-146-Homo-RNA-10x-MYC
Ndufa6	0.286622	0.429	0.253	1	SJ-146-Homo-RNA-10x-MYC
Hist1h1d	0.28705	0.193	0.093	1	SJ-146-Homo-RNA-10x-MYC
Selenof	0.287253	0.21	0.084	1	SJ-146-Homo-RNA-10x-MYC
Sft2d1	0.288194	0.218	0.09	1	SJ-146-Homo-RNA-10x-MYC
Ubl5	0.288264	0.748	0.558	1	SJ-146-Homo-RNA-10x-MYC
Cep19	0.288764	0.294	0.137	1	SJ-146-Homo-RNA-10x-MYC
Ndufb7	0.290342	0.588	0.395	1	SJ-146-Homo-RNA-10x-MYC
Smpdl3a	0.291769	0.496	0.32	1	SJ-146-Homo-RNA-10x-MYC
Eif4e2	0.291866	0.218	0.078	1	SJ-146-Homo-RNA-10x-MYC
Psmb3	0.292182	0.42	0.235	1	SJ-146-Homo-RNA-10x-MYC
Camsap1	0.293032	0.126	0.035	1	SJ-146-Homo-RNA-10x-MYC
Med7	0.293838	0.151	0.055	1	SJ-146-Homo-RNA-10x-MYC
Pgk1	0.294149	0.622	0.436	1	SJ-146-Homo-RNA-10x-MYC
Tmco1	0.294662	0.21	0.078	1	SJ-146-Homo-RNA-10x-MYC
Ndfip1	0.295096	0.454	0.253	1	SJ-146-Homo-RNA-10x-MYC
Adprh	0.295394	0.286	0.145	1	SJ-146-Homo-RNA-10x-MYC
Rasgrp2	0.296128	0.513	0.323	1	SJ-146-Homo-RNA-10x-MYC
Set	0.296825	0.319	0.14	1	SJ-146-Homo-RNA-10x-MYC
Plin2	0.297848	0.387	0.209	1	SJ-146-Homo-RNA-10x-MYC
Psmb1	0.298405	0.403	0.227	1	SJ-146-Homo-RNA-10x-MYC
mt-Cytb	0.298586	0.815	0.674	1	SJ-146-Homo-RNA-10x-MYC
H2afz	0.299287	0.815	0.506	1	SJ-146-Homo-RNA-10x-MYC
Myo1g	0.301575	0.21	0.108	1	SJ-146-Homo-RNA-10x-MYC
Setd5	0.301705	0.311	0.137	1	SJ-146-Homo-RNA-10x-MYC
Eci2	0.302584	0.109	0.023	1	SJ-146-Homo-RNA-10x-MYC
Arf1	0.302659	0.647	0.445	1	SJ-146-Homo-RNA-10x-MYC
Polr1d	0.302951	0.277	0.134	1	SJ-146-Homo-RNA-10x-MYC
Anxa5	0.304185	0.218	0.099	1	SJ-146-Homo-RNA-10x-MYC
S100a4	0.304262	0.185	0.076	1	SJ-146-Homo-RNA-10x-MYC
Caprin1	0.30629	0.252	0.108	1	SJ-146-Homo-RNA-10x-MYC
Cetn3	0.306699	0.143	0.041	1	SJ-146-Homo-RNA-10x-MYC
Cox4i1	0.307723	0.807	0.576	1	SJ-146-Homo-RNA-10x-MYC
Mylip	0.310326	0.294	0.148	1	SJ-146-Homo-RNA-10x-MYC
Plscr1	0.311159	0.21	0.09	1	SJ-146-Homo-RNA-10x-MYC
Snrpd3	0.31213	0.277	0.122	1	SJ-146-Homo-RNA-10x-MYC
Cox8a	0.313984	0.782	0.608	1	SJ-146-Homo-RNA-10x-MYC
Rab24	0.31429	0.319	0.166	1	SJ-146-Homo-RNA-10x-MYC
Mrpl33	0.315061	0.924	0.788	1	SJ-146-Homo-RNA-10x-MYC
Dstn	0.315381	0.714	0.503	1	SJ-146-Homo-RNA-10x-MYC
Ndufa1	0.317391	0.345	0.18	1	SJ-146-Homo-RNA-10x-MYC
Tmod3	0.319619	0.395	0.227	1	SJ-146-Homo-RNA-10x-MYC
Slpi	0.32376	0.958	0.869	1	SJ-146-Homo-RNA-10x-MYC
Cox7b	0.325163	0.353	0.16	1	SJ-146-Homo-RNA-10x-MYC
Eef2	0.32535	0.58	0.41	1	SJ-146-Homo-RNA-10x-MYC
Cd63	0.326763	0.513	0.355	1	SJ-146-Homo-RNA-10x-MYC
Mgst1	0.327037	0.782	0.613	1	SJ-146-Homo-RNA-10x-MYC
Aurkaip1	0.330772	0.412	0.209	1	SJ-146-Homo-RNA-10x-MYC
Eif2s2	0.331564	0.336	0.169	1	SJ-146-Homo-RNA-10x-MYC
Ints12	0.332125	0.235	0.102	1	SJ-146-Homo-RNA-10x-MYC
Ifngr1	0.333422	0.479	0.267	1	SJ-146-Homo-RNA-10x-MYC
Nmt1	0.333989	0.311	0.157	1	SJ-146-Homo-RNA-10x-MYC
Plec	0.334246	0.37	0.203	1	SJ-146-Homo-RNA-10x-MYC
Arl2bp	0.335175	0.387	0.201	1	SJ-146-Homo-RNA-10x-MYC
Ppp1r11	0.337392	0.244	0.102	1	SJ-146-Homo-RNA-10x-MYC
Clec4e	0.33786	0.664	0.439	1	SJ-146-Homo-RNA-10x-MYC
Aldh2	0.338619	0.79	0.625	1	SJ-146-Homo-RNA-10x-MYC
Zfand5	0.339882	0.664	0.419	1	SJ-146-Homo-RNA-10x-MYC
Ppm1m	0.341423	0.294	0.14	1	SJ-146-Homo-RNA-10x-MYC
Rbx1	0.341552	0.403	0.238	1	SJ-146-Homo-RNA-10x-MYC
Sipa1l1	0.34306	0.261	0.108	1	SJ-146-Homo-RNA-10x-MYC
Trem3	0.344398	0.706	0.474	1	SJ-146-Homo-RNA-10x-MYC
Ndufa13	0.34916	0.555	0.331	1	SJ-146-Homo-RNA-10x-MYC
Cd177	0.349256	0.689	0.459	1	SJ-146-Homo-RNA-10x-MYC
Sem1	0.350201	0.958	0.855	1	SJ-146-Homo-RNA-10x-MYC
Gas5	0.350641	0.303	0.16	1	SJ-146-Homo-RNA-10x-MYC
Rpl36al	0.35081	0.412	0.201	1	SJ-146-Homo-RNA-10x-MYC
Ier3ip1	0.351324	0.437	0.218	1	SJ-146-Homo-RNA-10x-MYC
AA467197	0.352015	0.437	0.256	1	SJ-146-Homo-RNA-10x-MYC
Pfdn5	0.353795	0.739	0.526	1	SJ-146-Homo-RNA-10x-MYC
Arl4c	0.354034	0.202	0.108	1	SJ-146-Homo-RNA-10x-MYC
Ier3	0.354126	0.336	0.195	1	SJ-146-Homo-RNA-10x-MYC
Hif1a	0.355038	0.361	0.177	1	SJ-146-Homo-RNA-10x-MYC
Plaur	0.356941	0.546	0.346	1	SJ-146-Homo-RNA-10x-MYC
Ifrd1	0.360039	0.286	0.142	1	SJ-146-Homo-RNA-10x-MYC
Hsd11b1	0.365815	0.378	0.189	1	SJ-146-Homo-RNA-10x-MYC
Atp5d	0.369356	0.311	0.154	1	SJ-146-Homo-RNA-10x-MYC
Ak2	0.375218	0.21	0.099	1	SJ-146-Homo-RNA-10x-MYC
Rab5if	0.376191	0.739	0.549	1	SJ-146-Homo-RNA-10x-MYC
Psmb5	0.380756	0.286	0.137	1	SJ-146-Homo-RNA-10x-MYC
Ier2	0.380963	0.891	0.709	1	SJ-146-Homo-RNA-10x-MYC
Tecr	0.385346	0.387	0.215	1	SJ-146-Homo-RNA-10x-MYC
Ndufb11	0.392415	0.437	0.233	1	SJ-146-Homo-RNA-10x-MYC
Eif3k	0.39443	0.37	0.192	1	SJ-146-Homo-RNA-10x-MYC
Fth1	0.398271	0.992	0.968	1	SJ-146-Homo-RNA-10x-MYC
Capg	0.407719	0.403	0.221	1	SJ-146-Homo-RNA-10x-MYC
Rpl4	0.412423	0.538	0.308	1	SJ-146-Homo-RNA-10x-MYC
mt-Co3	0.425691	0.975	0.91	1	SJ-146-Homo-RNA-10x-MYC
Rpl31	0.4312	0.639	0.407	1	SJ-146-Homo-RNA-10x-MYC
Cebpe	0.435245	0.328	0.177	1	SJ-146-Homo-RNA-10x-MYC
Cox5a	0.440791	0.412	0.212	1	SJ-146-Homo-RNA-10x-MYC
Ltb4r1	0.445369	0.429	0.241	1	SJ-146-Homo-RNA-10x-MYC
B230208H11Rik	0.450796	0.328	0.151	1	SJ-146-Homo-RNA-10x-MYC
Eef1b2	0.46248	0.639	0.381	1	SJ-146-Homo-RNA-10x-MYC
Cox6c	0.467009	0.597	0.363	1	SJ-146-Homo-RNA-10x-MYC
Cebpb	0.477394	0.857	0.712	1	SJ-146-Homo-RNA-10x-MYC
Prelid1	0.478699	0.513	0.299	1	SJ-146-Homo-RNA-10x-MYC
Asprv1	0.57513	0.37	0.212	1	SJ-146-Homo-RNA-10x-MYC
Olfm4	0.782467	0.168	0.076	1	SJ-146-Homo-RNA-10x-MYC
Stfa2l1	0.819096	0.571	0.36	1	SJ-146-Homo-RNA-10x-MYC
Stfa1	0.943203	0.134	0.052	1	SJ-146-Homo-RNA-10x-MYC
Cstdc4	1.20828	0.37	0.218	1	SJ-146-Homo-RNA-10x-MYC
Stfa2	1.25483	0.109	0.023	1	SJ-146-Homo-RNA-10x-MYC

### Sheet: c16
gene	avg_log2FC	pct.1	pct.2	p_val_adj	cluster	log10p
Rplp0	1.34709	1	0.995	2.05074e-46	SJ-146-Homo-RNA-10x-MYC	45.6881
Rpl12	1.46244	1	0.978	1.14264e-45	SJ-146-Homo-RNA-10x-MYC	44.9421
Rpsa	1.3844	0.994	1	1.73823e-45	SJ-146-Homo-RNA-10x-MYC	44.7599
Rpl32	1.64441	1	0.995	4.94204e-45	SJ-146-Homo-RNA-10x-MYC	44.3061
Rpl15	1.53788	1	0.945	6.12393e-44	SJ-146-Homo-RNA-10x-MYC	43.213
Rpl14	1.43302	1	0.989	1.19363e-43	SJ-146-Homo-RNA-10x-MYC	42.9231
Rpl11	1.22689	1	0.989	7.29337e-43	SJ-146-Homo-RNA-10x-MYC	42.1371
Rps12	1.1429	1	0.989	1.24178e-42	SJ-146-Homo-RNA-10x-MYC	41.906
Rps18	1.7653	1	0.967	1.45108e-42	SJ-146-Homo-RNA-10x-MYC	41.8383
Rps20	1.31555	0.994	0.995	2.68829e-42	SJ-146-Homo-RNA-10x-MYC	41.5705
Rpl13	1.3386	1	0.995	2.97466e-42	SJ-146-Homo-RNA-10x-MYC	41.5266
Rpl28	1.25752	1	0.978	6.07898e-42	SJ-146-Homo-RNA-10x-MYC	41.2162
Rps3	1.31942	0.994	0.978	1.53979e-40	SJ-146-Homo-RNA-10x-MYC	39.8125
Rpl10a	1.36756	1	0.973	1.84924e-40	SJ-146-Homo-RNA-10x-MYC	39.733
Rps5	1.30053	0.994	0.989	1.9363e-40	SJ-146-Homo-RNA-10x-MYC	39.713
Rps6	1.10424	0.994	0.984	3.81228e-40	SJ-146-Homo-RNA-10x-MYC	39.4188
Rpl18a	1.10117	1	0.989	4.47223e-40	SJ-146-Homo-RNA-10x-MYC	39.3495
Gm42418	-0.991032	1	1	5.87722e-40	SJ-146-Homo-RNA-10x-MYC	39.2308
Rbm3	1.59965	0.994	0.831	8.0022e-40	SJ-146-Homo-RNA-10x-MYC	39.0968
Rpl26	1.03893	1	1	1.43516e-39	SJ-146-Homo-RNA-10x-MYC	38.8431
Rps19	1.23758	0.994	0.989	3.09469e-39	SJ-146-Homo-RNA-10x-MYC	38.5094
Rps16	1.1206	1	0.984	9.2478e-39	SJ-146-Homo-RNA-10x-MYC	38.034
Rpl29	1.46636	0.994	0.913	7.4455e-38	SJ-146-Homo-RNA-10x-MYC	37.1281
Rps15a	1.16626	0.994	0.978	7.98508e-38	SJ-146-Homo-RNA-10x-MYC	37.0977
Rps3a1	1.0078	1	1	1.13858e-37	SJ-146-Homo-RNA-10x-MYC	36.9436
Rpl21	1.13649	1	0.984	1.64589e-37	SJ-146-Homo-RNA-10x-MYC	36.7836
Rpl8	1.17822	1	0.995	1.67038e-37	SJ-146-Homo-RNA-10x-MYC	36.7772
Rpl19	1.092	1	0.978	3.14273e-37	SJ-146-Homo-RNA-10x-MYC	36.5027
Rps8	0.972092	1	1	4.66955e-37	SJ-146-Homo-RNA-10x-MYC	36.3307
Rpl23	1.09513	1	0.995	5.24977e-37	SJ-146-Homo-RNA-10x-MYC	36.2799
Rps2	1.74917	1	0.973	6.16471e-37	SJ-146-Homo-RNA-10x-MYC	36.2101
Rps23	1.02468	0.994	0.984	8.56509e-37	SJ-146-Homo-RNA-10x-MYC	36.0673
Hba-a2	-0.987932	0.623	0.984	1.41532e-36	SJ-146-Homo-RNA-10x-MYC	35.8491
Rpl27a	0.961176	1	0.995	1.63827e-36	SJ-146-Homo-RNA-10x-MYC	35.7856
Rpl13a	0.89036	0.994	1	2.49666e-36	SJ-146-Homo-RNA-10x-MYC	35.6026
Rpl7a	1.02629	0.988	0.973	1.34216e-35	SJ-146-Homo-RNA-10x-MYC	34.8722
Eef1b2	1.27938	0.988	0.967	4.69912e-35	SJ-146-Homo-RNA-10x-MYC	34.328
Rplp1	0.999002	1	1	1.35798e-34	SJ-146-Homo-RNA-10x-MYC	33.8671
Eef1a1	0.678104	1	1	6.46622e-34	SJ-146-Homo-RNA-10x-MYC	33.1893
Rpl17	0.981693	0.994	0.989	7.65359e-34	SJ-146-Homo-RNA-10x-MYC	33.1161
Rps11	0.914766	1	0.995	9.05814e-34	SJ-146-Homo-RNA-10x-MYC	33.043
Rps10	1.17404	1	0.984	1.02765e-33	SJ-146-Homo-RNA-10x-MYC	32.9882
Rpl18	1.07925	1	0.995	1.5211e-33	SJ-146-Homo-RNA-10x-MYC	32.8178
Rps25	0.850183	0.994	0.984	2.08285e-33	SJ-146-Homo-RNA-10x-MYC	32.6813
Rps17	1.04585	0.994	0.956	5.9489e-33	SJ-146-Homo-RNA-10x-MYC	32.2256
Rpl3	1.10155	1	0.989	9.41051e-33	SJ-146-Homo-RNA-10x-MYC	32.0264
Nme2	1.28351	0.963	0.891	1.05098e-32	SJ-146-Homo-RNA-10x-MYC	31.9784
Rpl9	1.37279	0.981	0.984	1.058e-32	SJ-146-Homo-RNA-10x-MYC	31.9755
Rpl24	0.979106	1	0.989	1.38561e-32	SJ-146-Homo-RNA-10x-MYC	31.8584
Rps7	1.17628	0.988	0.984	1.68045e-32	SJ-146-Homo-RNA-10x-MYC	31.7746
Tpt1	0.789587	1	0.995	7.6245e-31	SJ-146-Homo-RNA-10x-MYC	30.1178
Rpl6	0.799542	1	0.989	2.22983e-30	SJ-146-Homo-RNA-10x-MYC	29.6517
Rpl27	0.830792	0.994	0.989	4.03742e-30	SJ-146-Homo-RNA-10x-MYC	29.3939
Rps4x	1.01803	0.994	0.989	8.78122e-30	SJ-146-Homo-RNA-10x-MYC	29.0564
Naca	0.991714	0.981	0.967	1.43069e-29	SJ-146-Homo-RNA-10x-MYC	28.8445
Hint1	1.05061	0.988	0.858	1.02549e-28	SJ-146-Homo-RNA-10x-MYC	27.9891
Rpl4	0.888702	0.988	0.973	1.4939e-28	SJ-146-Homo-RNA-10x-MYC	27.8257
Rpl10	1.21765	0.975	0.956	1.88284e-28	SJ-146-Homo-RNA-10x-MYC	27.7252
Rps27a	0.95854	1	0.995	4.5515e-28	SJ-146-Homo-RNA-10x-MYC	27.3418
Rpl34	0.875021	1	0.984	7.51978e-28	SJ-146-Homo-RNA-10x-MYC	27.1238
Rps13	1.03525	1	0.978	1.03647e-27	SJ-146-Homo-RNA-10x-MYC	26.9844
Rps24	0.756239	1	0.995	1.03433e-25	SJ-146-Homo-RNA-10x-MYC	24.9853
Rps26	0.739068	1	1	1.08689e-25	SJ-146-Homo-RNA-10x-MYC	24.9638
Atp5g1	1.08457	0.932	0.579	5.66287e-25	SJ-146-Homo-RNA-10x-MYC	24.247
Rack1	0.747298	0.994	0.989	8.89735e-25	SJ-146-Homo-RNA-10x-MYC	24.0507
Rps14	0.772457	1	1	1.13529e-24	SJ-146-Homo-RNA-10x-MYC	23.9449
Ubb	1.08629	0.969	0.907	9.81019e-24	SJ-146-Homo-RNA-10x-MYC	23.0083
Rpl23a	0.662645	0.988	0.973	1.90855e-23	SJ-146-Homo-RNA-10x-MYC	22.7193
Btf3	0.896354	0.969	0.94	2.72737e-23	SJ-146-Homo-RNA-10x-MYC	22.5643
Rpl39	0.651395	1	0.995	4.674e-23	SJ-146-Homo-RNA-10x-MYC	22.3303
Gapdh	0.984665	0.975	0.874	4.76337e-23	SJ-146-Homo-RNA-10x-MYC	22.3221
Rpl35a	0.543363	1	1	2.11231e-22	SJ-146-Homo-RNA-10x-MYC	21.6752
Npm1	0.867668	1	0.956	8.43707e-22	SJ-146-Homo-RNA-10x-MYC	21.0738
Ssr4	1.00552	0.92	0.705	1.63271e-21	SJ-146-Homo-RNA-10x-MYC	20.7871
Igkc	-1.15451	0.821	0.984	1.78413e-21	SJ-146-Homo-RNA-10x-MYC	20.7486
Psap	-1.08746	0.994	0.995	4.94067e-21	SJ-146-Homo-RNA-10x-MYC	20.3062
H3f3a	0.762682	1	0.984	3.80026e-20	SJ-146-Homo-RNA-10x-MYC	19.4202
H2afz	1.03145	0.994	0.918	4.29676e-20	SJ-146-Homo-RNA-10x-MYC	19.3669
Rpl22	0.678015	0.988	0.973	1.38679e-19	SJ-146-Homo-RNA-10x-MYC	18.858
Gm15564	-1.01514	0.198	0.705	1.92823e-19	SJ-146-Homo-RNA-10x-MYC	18.7148
Rpl5	0.645844	0.994	0.989	3.5966e-19	SJ-146-Homo-RNA-10x-MYC	18.4441
Rpl7	0.654612	0.994	0.984	4.25781e-19	SJ-146-Homo-RNA-10x-MYC	18.3708
Rpl30	0.691568	0.994	0.995	4.35176e-19	SJ-146-Homo-RNA-10x-MYC	18.3613
Lars2	-0.751787	1	0.984	7.77487e-19	SJ-146-Homo-RNA-10x-MYC	18.1093
Clic1	0.868327	0.975	0.896	7.8297e-19	SJ-146-Homo-RNA-10x-MYC	18.1063
Tspo	1.04209	0.963	0.836	1.0614e-18	SJ-146-Homo-RNA-10x-MYC	17.9741
Atp5g2	0.884764	0.938	0.809	1.15779e-18	SJ-146-Homo-RNA-10x-MYC	17.9364
Rpl36	0.634069	1	0.984	1.88023e-18	SJ-146-Homo-RNA-10x-MYC	17.7258
Mif	1.00556	0.809	0.322	2.07731e-18	SJ-146-Homo-RNA-10x-MYC	17.6825
Ppia	0.990383	0.994	0.967	2.08095e-18	SJ-146-Homo-RNA-10x-MYC	17.6817
Lgals3	1.083	0.963	0.913	3.41527e-18	SJ-146-Homo-RNA-10x-MYC	17.4666
Rpl36a	0.778696	0.963	0.967	3.79825e-18	SJ-146-Homo-RNA-10x-MYC	17.4204
Rpl22l1	0.979906	0.963	0.743	6.45438e-18	SJ-146-Homo-RNA-10x-MYC	17.1901
Atp5d	0.897444	0.932	0.634	2.3919e-17	SJ-146-Homo-RNA-10x-MYC	16.6213
Cox4i1	0.664381	0.988	0.956	1.254e-16	SJ-146-Homo-RNA-10x-MYC	15.9017
Malat1	-0.971616	1	1	1.45652e-16	SJ-146-Homo-RNA-10x-MYC	15.8367
Sec61b	0.851455	0.957	0.88	1.596e-16	SJ-146-Homo-RNA-10x-MYC	15.797
H2-K1	-0.896416	0.988	0.984	4.30612e-16	SJ-146-Homo-RNA-10x-MYC	15.3659
Rps15	0.477964	1	0.989	5.11407e-16	SJ-146-Homo-RNA-10x-MYC	15.2912
Ifitm1	1.4193	0.444	0.027	5.23214e-16	SJ-146-Homo-RNA-10x-MYC	15.2813
Laptm5	-0.63581	0.981	0.989	9.12139e-16	SJ-146-Homo-RNA-10x-MYC	15.0399
Rplp2	0.457297	0.994	0.995	4.28067e-15	SJ-146-Homo-RNA-10x-MYC	14.3685
Ifitm2	1.21024	0.951	0.858	4.70159e-15	SJ-146-Homo-RNA-10x-MYC	14.3278
Slc25a4	0.905788	0.759	0.328	8.61425e-15	SJ-146-Homo-RNA-10x-MYC	14.0648
Eif5a	0.83808	0.938	0.765	2.24094e-14	SJ-146-Homo-RNA-10x-MYC	13.6496
Fau	0.537093	1	1	3.98325e-14	SJ-146-Homo-RNA-10x-MYC	13.3998
Rps29	0.391729	1	1	4.73258e-14	SJ-146-Homo-RNA-10x-MYC	13.3249
Psmb5	0.755042	0.883	0.426	5.39329e-14	SJ-146-Homo-RNA-10x-MYC	13.2681
Eif4a1	0.734744	0.957	0.847	5.66367e-14	SJ-146-Homo-RNA-10x-MYC	13.2469
Serbp1	0.688429	0.975	0.891	6.81107e-14	SJ-146-Homo-RNA-10x-MYC	13.1668
Krtcap2	0.916847	0.852	0.497	7.02343e-14	SJ-146-Homo-RNA-10x-MYC	13.1535
Rpl35	0.591603	0.975	0.967	8.53701e-14	SJ-146-Homo-RNA-10x-MYC	13.0687
Tomm20	0.814201	0.895	0.596	9.06397e-14	SJ-146-Homo-RNA-10x-MYC	13.0427
Ppib	0.747576	0.944	0.776	1.13382e-13	SJ-146-Homo-RNA-10x-MYC	12.9455
Gas5	0.779629	0.944	0.836	1.34279e-13	SJ-146-Homo-RNA-10x-MYC	12.872
Atpif1	0.850245	0.92	0.694	1.77231e-13	SJ-146-Homo-RNA-10x-MYC	12.7515
Park7	0.857716	0.846	0.519	2.06859e-13	SJ-146-Homo-RNA-10x-MYC	12.6843
Rps9	0.532311	0.994	1	2.11458e-13	SJ-146-Homo-RNA-10x-MYC	12.6748
Ppp1r14b	0.829019	0.821	0.388	2.26472e-13	SJ-146-Homo-RNA-10x-MYC	12.645
Chchd2	0.62431	0.969	0.896	3.72885e-13	SJ-146-Homo-RNA-10x-MYC	12.4284
Clta	0.793284	0.932	0.858	4.14945e-13	SJ-146-Homo-RNA-10x-MYC	12.382
Eif3i	0.79927	0.84	0.557	5.60793e-13	SJ-146-Homo-RNA-10x-MYC	12.2512
Rpl31	0.505006	0.981	0.984	9.3055e-13	SJ-146-Homo-RNA-10x-MYC	12.0313
B2m	-0.680806	0.994	0.995	9.92595e-13	SJ-146-Homo-RNA-10x-MYC	12.0032
Rpl37	0.457242	1	0.989	9.97162e-13	SJ-146-Homo-RNA-10x-MYC	12.0012
Sh3bgrl3	0.637488	0.969	0.989	1.49203e-12	SJ-146-Homo-RNA-10x-MYC	11.8262
Il6ra	-0.863426	0.586	0.88	1.74679e-12	SJ-146-Homo-RNA-10x-MYC	11.7578
Snrpg	0.713317	0.969	0.836	4.70093e-12	SJ-146-Homo-RNA-10x-MYC	11.3278
BC005537	-0.752618	0.716	0.929	5.35611e-12	SJ-146-Homo-RNA-10x-MYC	11.2712
Nme1	0.73066	0.796	0.377	6.60853e-12	SJ-146-Homo-RNA-10x-MYC	11.1799
Cox5b	0.753544	0.92	0.852	8.84511e-12	SJ-146-Homo-RNA-10x-MYC	11.0533
Snrpf	0.718372	0.932	0.727	9.17329e-12	SJ-146-Homo-RNA-10x-MYC	11.0375
Cox8a	0.641036	0.969	0.929	1.143e-11	SJ-146-Homo-RNA-10x-MYC	10.942
1110038B12Rik	0.599965	0.537	0.126	2.58259e-11	SJ-146-Homo-RNA-10x-MYC	10.5879
Nedd8	0.639517	0.92	0.727	2.79902e-11	SJ-146-Homo-RNA-10x-MYC	10.553
Slc25a3	0.687965	0.944	0.831	3.67905e-11	SJ-146-Homo-RNA-10x-MYC	10.4343
C1qbp	0.704042	0.728	0.322	4.0038e-11	SJ-146-Homo-RNA-10x-MYC	10.3975
Prelid1	0.672813	0.858	0.53	4.69169e-11	SJ-146-Homo-RNA-10x-MYC	10.3287
Zeb2	-0.791135	0.846	0.962	5.33961e-11	SJ-146-Homo-RNA-10x-MYC	10.2725
Eif3k	0.639205	0.944	0.842	5.75e-11	SJ-146-Homo-RNA-10x-MYC	10.2403
9930111J21Rik2	-0.812002	0.654	0.896	6.02223e-11	SJ-146-Homo-RNA-10x-MYC	10.2202
Psmb1	0.660401	0.938	0.738	7.55718e-11	SJ-146-Homo-RNA-10x-MYC	10.1216
Pgls	0.729913	0.907	0.639	1.64554e-10	SJ-146-Homo-RNA-10x-MYC	9.78369
Eef1d	0.612187	0.932	0.683	1.99981e-10	SJ-146-Homo-RNA-10x-MYC	9.69901
Cd180	-0.770895	0.401	0.71	2.07329e-10	SJ-146-Homo-RNA-10x-MYC	9.68334
Ndufb10	0.690256	0.889	0.585	2.57461e-10	SJ-146-Homo-RNA-10x-MYC	9.58929
Rpl41	0.445428	1	0.995	4.08926e-10	SJ-146-Homo-RNA-10x-MYC	9.38836
Polr1d	0.717154	0.883	0.689	4.82621e-10	SJ-146-Homo-RNA-10x-MYC	9.31639
Mpeg1	-0.840523	0.907	0.956	6.23924e-10	SJ-146-Homo-RNA-10x-MYC	9.20487
Eef1g	0.721793	0.944	0.809	6.71273e-10	SJ-146-Homo-RNA-10x-MYC	9.1731
Mrto4	0.544123	0.537	0.142	7.1185e-10	SJ-146-Homo-RNA-10x-MYC	9.14761
Mrpl20	0.665122	0.747	0.393	8.27371e-10	SJ-146-Homo-RNA-10x-MYC	9.0823
Ptprc	-0.837483	0.944	0.962	8.46738e-10	SJ-146-Homo-RNA-10x-MYC	9.07225
Ighm	-0.738264	0.858	0.967	9.49259e-10	SJ-146-Homo-RNA-10x-MYC	9.02262
Rpl36al	0.537283	0.963	0.962	1.20531e-09	SJ-146-Homo-RNA-10x-MYC	8.9189
Timm10b	0.685332	0.907	0.65	1.51294e-09	SJ-146-Homo-RNA-10x-MYC	8.82018
Ptma	0.933519	1	0.995	1.59706e-09	SJ-146-Homo-RNA-10x-MYC	8.79668
Tmcc1	-0.944816	0.315	0.656	2.29194e-09	SJ-146-Homo-RNA-10x-MYC	8.6398
Ndufb8	0.70405	0.889	0.694	2.39709e-09	SJ-146-Homo-RNA-10x-MYC	8.62032
Hspe1	0.661384	0.907	0.639	3.07516e-09	SJ-146-Homo-RNA-10x-MYC	8.51213
mt-Co3	0.478994	1	1	5.14942e-09	SJ-146-Homo-RNA-10x-MYC	8.28824
Cybb	-0.907713	0.827	0.923	5.57678e-09	SJ-146-Homo-RNA-10x-MYC	8.25362
Cuedc2	0.549237	0.611	0.219	5.78508e-09	SJ-146-Homo-RNA-10x-MYC	8.23769
Snu13	0.678044	0.741	0.388	5.86976e-09	SJ-146-Homo-RNA-10x-MYC	8.23138
Lsm4	0.645995	0.784	0.481	6.18961e-09	SJ-146-Homo-RNA-10x-MYC	8.20834
Marcks	-1.07009	0.623	0.798	9.96917e-09	SJ-146-Homo-RNA-10x-MYC	8.00134
Elob	0.645363	0.938	0.787	1.0999e-08	SJ-146-Homo-RNA-10x-MYC	7.95865
mt-Atp6	0.445016	1	1	1.10031e-08	SJ-146-Homo-RNA-10x-MYC	7.95849
S100a9	0.413996	1	1	1.11348e-08	SJ-146-Homo-RNA-10x-MYC	7.95332
Micos13	0.683613	0.728	0.404	1.11758e-08	SJ-146-Homo-RNA-10x-MYC	7.95172
Ndufb11	0.684152	0.864	0.65	1.1703e-08	SJ-146-Homo-RNA-10x-MYC	7.9317
Cox6b1	0.540715	0.957	0.852	1.33949e-08	SJ-146-Homo-RNA-10x-MYC	7.87306
Iqgap1	-0.678793	0.883	0.951	1.3652e-08	SJ-146-Homo-RNA-10x-MYC	7.8648
Snrpd1	0.804153	0.735	0.41	1.42357e-08	SJ-146-Homo-RNA-10x-MYC	7.84662
Ndufv2	0.650887	0.765	0.459	1.48986e-08	SJ-146-Homo-RNA-10x-MYC	7.82686
Snrpe	0.626007	0.907	0.76	1.86784e-08	SJ-146-Homo-RNA-10x-MYC	7.72866
Atp5f1	0.576101	0.92	0.803	1.89088e-08	SJ-146-Homo-RNA-10x-MYC	7.72334
Psmb2	0.691693	0.765	0.443	2.2131e-08	SJ-146-Homo-RNA-10x-MYC	7.655
mt-Co2	0.399583	1	1	2.61642e-08	SJ-146-Homo-RNA-10x-MYC	7.58229
Smdt1	0.625426	0.957	0.82	2.83776e-08	SJ-146-Homo-RNA-10x-MYC	7.54702
Rps28	0.338391	1	0.995	2.94131e-08	SJ-146-Homo-RNA-10x-MYC	7.53146
Hist1h4d	1.56832	0.611	0.24	2.96172e-08	SJ-146-Homo-RNA-10x-MYC	7.52846
Pycard	0.712879	0.926	0.732	3.68533e-08	SJ-146-Homo-RNA-10x-MYC	7.43352
Csf3r	-0.685713	0.148	0.481	3.74477e-08	SJ-146-Homo-RNA-10x-MYC	7.42658
Taf10	0.607313	0.87	0.601	3.84356e-08	SJ-146-Homo-RNA-10x-MYC	7.41527
Ifi30	0.654996	0.969	0.929	4.83392e-08	SJ-146-Homo-RNA-10x-MYC	7.3157
Zfp36l2	-0.646304	0.938	0.945	4.95975e-08	SJ-146-Homo-RNA-10x-MYC	7.30454
Zfp36	-0.945398	0.648	0.82	5.09497e-08	SJ-146-Homo-RNA-10x-MYC	7.29286
Hsp90ab1	0.58783	0.981	0.978	6.57347e-08	SJ-146-Homo-RNA-10x-MYC	7.18221
Ighg2b	-0.686355	0.105	0.421	6.81238e-08	SJ-146-Homo-RNA-10x-MYC	7.1667
Cfl1	0.469074	0.988	0.984	6.9904e-08	SJ-146-Homo-RNA-10x-MYC	7.1555
Ran	0.940474	0.802	0.492	7.34891e-08	SJ-146-Homo-RNA-10x-MYC	7.13378
Ndufa8	0.569499	0.778	0.41	7.6616e-08	SJ-146-Homo-RNA-10x-MYC	7.11568
Pfn1	0.498949	0.994	0.984	8.33594e-08	SJ-146-Homo-RNA-10x-MYC	7.07905
Aprt	0.841102	0.79	0.546	8.59525e-08	SJ-146-Homo-RNA-10x-MYC	7.06574
Ranbp1	0.814074	0.79	0.481	9.18996e-08	SJ-146-Homo-RNA-10x-MYC	7.03669
Ndufb9	0.608928	0.895	0.634	1.04664e-07	SJ-146-Homo-RNA-10x-MYC	6.9802
Gm2a	-0.643219	0.951	0.951	1.08938e-07	SJ-146-Homo-RNA-10x-MYC	6.96282
Mbnl1	-0.610823	0.963	0.978	1.12131e-07	SJ-146-Homo-RNA-10x-MYC	6.95027
Exosc5	0.598725	0.648	0.284	1.14584e-07	SJ-146-Homo-RNA-10x-MYC	6.94088
Dleu2	-0.812667	0.667	0.869	1.41164e-07	SJ-146-Homo-RNA-10x-MYC	6.85028
Ndufb5	0.611965	0.833	0.634	1.5274e-07	SJ-146-Homo-RNA-10x-MYC	6.81605
Prtn3	0.895683	0.593	0.23	1.75075e-07	SJ-146-Homo-RNA-10x-MYC	6.75678
Mrpl30	0.605435	0.827	0.525	1.80279e-07	SJ-146-Homo-RNA-10x-MYC	6.74405
Cox5a	0.69707	0.877	0.754	1.93903e-07	SJ-146-Homo-RNA-10x-MYC	6.71242
Stat1	-1.19448	0.519	0.738	2.19216e-07	SJ-146-Homo-RNA-10x-MYC	6.65913
Txnip	-0.747474	0.623	0.82	2.22463e-07	SJ-146-Homo-RNA-10x-MYC	6.65274
Eif3m	0.540908	0.889	0.623	2.34992e-07	SJ-146-Homo-RNA-10x-MYC	6.62895
Tmem147	0.598005	0.611	0.262	3.71415e-07	SJ-146-Homo-RNA-10x-MYC	6.43014
Gpr141	-0.884459	0.531	0.749	3.76411e-07	SJ-146-Homo-RNA-10x-MYC	6.42434
Ly6e	-0.607689	0.969	0.973	3.87949e-07	SJ-146-Homo-RNA-10x-MYC	6.41123
Serf2	0.432581	0.988	0.973	4.01235e-07	SJ-146-Homo-RNA-10x-MYC	6.3966
mt-Cytb	0.446718	1	1	4.22631e-07	SJ-146-Homo-RNA-10x-MYC	6.37404
Cenpx	0.604533	0.623	0.279	4.36708e-07	SJ-146-Homo-RNA-10x-MYC	6.35981
Eif2s2	0.613801	0.92	0.727	4.43954e-07	SJ-146-Homo-RNA-10x-MYC	6.35266
Ccr2	-0.67168	0.944	0.978	4.47817e-07	SJ-146-Homo-RNA-10x-MYC	6.3489
Snrpd2	0.691024	0.815	0.585	4.78754e-07	SJ-146-Homo-RNA-10x-MYC	6.31989
Etfb	0.619966	0.79	0.503	4.84686e-07	SJ-146-Homo-RNA-10x-MYC	6.31454
Hnrnpa1	0.597076	0.907	0.787	5.49849e-07	SJ-146-Homo-RNA-10x-MYC	6.25976
Edf1	0.543546	0.864	0.59	5.94799e-07	SJ-146-Homo-RNA-10x-MYC	6.22563
Macf1	-0.689563	0.698	0.825	6.43916e-07	SJ-146-Homo-RNA-10x-MYC	6.19117
Cox7a2l	0.546686	0.907	0.847	6.77049e-07	SJ-146-Homo-RNA-10x-MYC	6.16938
Slc25a5	0.528549	0.969	0.858	7.73427e-07	SJ-146-Homo-RNA-10x-MYC	6.11158
Rbx1	0.555125	0.883	0.656	9.57354e-07	SJ-146-Homo-RNA-10x-MYC	6.01893
Timm13	0.552127	0.815	0.508	9.66237e-07	SJ-146-Homo-RNA-10x-MYC	6.01492
Sub1	0.516673	0.957	0.885	1.09715e-06	SJ-146-Homo-RNA-10x-MYC	5.95973
Psmb6	0.556698	0.809	0.464	1.11549e-06	SJ-146-Homo-RNA-10x-MYC	5.95253
Mrpl18	0.593248	0.698	0.35	1.27766e-06	SJ-146-Homo-RNA-10x-MYC	5.89359
Celf2	-0.642712	0.673	0.836	1.44964e-06	SJ-146-Homo-RNA-10x-MYC	5.83874
Neat1	-0.940814	0.772	0.869	1.45889e-06	SJ-146-Homo-RNA-10x-MYC	5.83598
Atp5c1	0.549159	0.895	0.781	1.72246e-06	SJ-146-Homo-RNA-10x-MYC	5.76385
Kctd12	-0.788528	0.667	0.831	1.91316e-06	SJ-146-Homo-RNA-10x-MYC	5.71825
Uqcrb	0.562903	0.889	0.656	2.06418e-06	SJ-146-Homo-RNA-10x-MYC	5.68525
Atp5h	0.531438	0.957	0.929	2.09617e-06	SJ-146-Homo-RNA-10x-MYC	5.67857
AY036118	0.533089	0.994	0.967	2.12715e-06	SJ-146-Homo-RNA-10x-MYC	5.6722
Cox7b	0.553279	0.932	0.809	2.31666e-06	SJ-146-Homo-RNA-10x-MYC	5.63514
Nfkb1	-0.650413	0.636	0.847	2.61047e-06	SJ-146-Homo-RNA-10x-MYC	5.58328
Uqcrfs1	0.493172	0.778	0.448	2.81881e-06	SJ-146-Homo-RNA-10x-MYC	5.54993
Ndufa7	0.550531	0.87	0.667	2.8912e-06	SJ-146-Homo-RNA-10x-MYC	5.53892
Ncl	0.708763	0.951	0.82	3.36436e-06	SJ-146-Homo-RNA-10x-MYC	5.4731
Atp5j	0.556463	0.907	0.76	3.68013e-06	SJ-146-Homo-RNA-10x-MYC	5.43414
Ifi27l2a	-0.863256	0.778	0.907	4.34475e-06	SJ-146-Homo-RNA-10x-MYC	5.36204
Mob1a	-0.621877	0.654	0.82	4.34787e-06	SJ-146-Homo-RNA-10x-MYC	5.36172
Elof1	0.442493	0.525	0.191	4.59195e-06	SJ-146-Homo-RNA-10x-MYC	5.338
Ldha	0.596338	0.821	0.557	4.81283e-06	SJ-146-Homo-RNA-10x-MYC	5.3176
Atp5b	0.425151	0.969	0.885	4.94235e-06	SJ-146-Homo-RNA-10x-MYC	5.30607
Esd	0.534187	0.802	0.541	5.08959e-06	SJ-146-Homo-RNA-10x-MYC	5.29332
Eif2b2	0.431149	0.457	0.131	5.58796e-06	SJ-146-Homo-RNA-10x-MYC	5.25275
Psmb3	0.573855	0.864	0.634	5.84795e-06	SJ-146-Homo-RNA-10x-MYC	5.233
Selenof	0.569878	0.772	0.459	5.8525e-06	SJ-146-Homo-RNA-10x-MYC	5.23266
Pa2g4	0.570253	0.667	0.333	5.96301e-06	SJ-146-Homo-RNA-10x-MYC	5.22453
Mrpl23	0.584699	0.735	0.454	6.7147e-06	SJ-146-Homo-RNA-10x-MYC	5.17297
Psme2b	-0.671761	0.136	0.404	7.94376e-06	SJ-146-Homo-RNA-10x-MYC	5.09997
Nipbl	-0.646105	0.642	0.798	8.19596e-06	SJ-146-Homo-RNA-10x-MYC	5.0864
Psma7	0.472737	0.969	0.907	9.72727e-06	SJ-146-Homo-RNA-10x-MYC	5.01201
Samhd1	-0.672773	0.877	0.956	1.01522e-05	SJ-146-Homo-RNA-10x-MYC	4.99344
Cct3	0.518892	0.574	0.23	1.019e-05	SJ-146-Homo-RNA-10x-MYC	4.99183
Zfas1	0.61012	0.765	0.454	1.06568e-05	SJ-146-Homo-RNA-10x-MYC	4.97237
Txn1	0.632084	0.87	0.76	1.09383e-05	SJ-146-Homo-RNA-10x-MYC	4.96105
Eef2	0.383369	1	0.978	1.13734e-05	SJ-146-Homo-RNA-10x-MYC	4.94411
Btg1	-0.870101	0.784	0.896	1.14144e-05	SJ-146-Homo-RNA-10x-MYC	4.94255
Uchl3	0.446143	0.333	0.071	1.21418e-05	SJ-146-Homo-RNA-10x-MYC	4.91572
Pfdn6	0.56258	0.667	0.333	1.2202e-05	SJ-146-Homo-RNA-10x-MYC	4.91357
Ndufs8	0.623832	0.716	0.41	1.2809e-05	SJ-146-Homo-RNA-10x-MYC	4.89248
Cox6c	0.473806	0.957	0.923	1.29424e-05	SJ-146-Homo-RNA-10x-MYC	4.88799
Bri3bp	0.512453	0.735	0.383	1.44697e-05	SJ-146-Homo-RNA-10x-MYC	4.83954
Vim	0.644367	0.963	0.913	1.48778e-05	SJ-146-Homo-RNA-10x-MYC	4.82746
Ndufa11	0.567808	0.79	0.497	1.48845e-05	SJ-146-Homo-RNA-10x-MYC	4.82727
Cct8	0.508956	0.827	0.552	1.50189e-05	SJ-146-Homo-RNA-10x-MYC	4.82336
Nfam1	-0.61906	0.71	0.858	1.52128e-05	SJ-146-Homo-RNA-10x-MYC	4.81779
Mrps24	0.591187	0.685	0.393	1.58671e-05	SJ-146-Homo-RNA-10x-MYC	4.7995
Nhp2	0.600094	0.667	0.344	1.61941e-05	SJ-146-Homo-RNA-10x-MYC	4.79064
Grk3	-0.574941	0.562	0.765	1.77847e-05	SJ-146-Homo-RNA-10x-MYC	4.74995
Banf1	0.529406	0.691	0.383	1.88132e-05	SJ-146-Homo-RNA-10x-MYC	4.72554
Pdap1	0.587414	0.809	0.508	1.89447e-05	SJ-146-Homo-RNA-10x-MYC	4.72251
Arpc3	0.420815	0.969	0.923	1.96923e-05	SJ-146-Homo-RNA-10x-MYC	4.7057
Gmfg	0.577779	0.926	0.803	2.00791e-05	SJ-146-Homo-RNA-10x-MYC	4.69726
Timm23	0.499471	0.636	0.29	2.02517e-05	SJ-146-Homo-RNA-10x-MYC	4.69354
Tapbp	-0.649179	0.716	0.814	2.29766e-05	SJ-146-Homo-RNA-10x-MYC	4.63871
Psmb8	0.565028	0.957	0.918	3.32202e-05	SJ-146-Homo-RNA-10x-MYC	4.4786
Anp32b	0.666898	0.951	0.814	4.11784e-05	SJ-146-Homo-RNA-10x-MYC	4.38533
Mrpl58	0.42889	0.556	0.224	4.47053e-05	SJ-146-Homo-RNA-10x-MYC	4.34964
Ndufa12	0.506453	0.611	0.306	5.37823e-05	SJ-146-Homo-RNA-10x-MYC	4.26936
Mpc1	0.529251	0.698	0.383	7.17738e-05	SJ-146-Homo-RNA-10x-MYC	4.14403
Ighg3	-0.365865	0.006	0.208	7.30967e-05	SJ-146-Homo-RNA-10x-MYC	4.1361
Erp29	0.396564	0.975	0.907	8.05559e-05	SJ-146-Homo-RNA-10x-MYC	4.0939
Kmt2e	-0.565187	0.58	0.754	8.74367e-05	SJ-146-Homo-RNA-10x-MYC	4.05831
Emc6	0.483516	0.63	0.311	9.15071e-05	SJ-146-Homo-RNA-10x-MYC	4.03855
Psmd8	0.569899	0.821	0.607	9.75663e-05	SJ-146-Homo-RNA-10x-MYC	4.0107
Pam16	0.347833	0.401	0.109	9.82202e-05	SJ-146-Homo-RNA-10x-MYC	4.0078
Ctsb	-0.652004	0.84	0.923	0.000100776	SJ-146-Homo-RNA-10x-MYC	3.99664
Nudc	0.486128	0.673	0.399	0.000101962	SJ-146-Homo-RNA-10x-MYC	3.99156
Lgals1	1.0666	0.852	0.689	0.000104238	SJ-146-Homo-RNA-10x-MYC	3.98197
Ybx1	0.5463	0.981	0.94	0.000106159	SJ-146-Homo-RNA-10x-MYC	3.97404
Hist1h1b	2.18478	0.691	0.404	0.000107728	SJ-146-Homo-RNA-10x-MYC	3.96767
Tmem14c	0.550159	0.833	0.596	0.000111259	SJ-146-Homo-RNA-10x-MYC	3.95366
Trmt112	0.482662	0.747	0.492	0.000115338	SJ-146-Homo-RNA-10x-MYC	3.93803
Prmt1	0.433132	0.531	0.24	0.000121342	SJ-146-Homo-RNA-10x-MYC	3.91599
Cope	0.500397	0.728	0.432	0.000125724	SJ-146-Homo-RNA-10x-MYC	3.90058
Sp100	-0.616575	0.63	0.803	0.000131539	SJ-146-Homo-RNA-10x-MYC	3.88095
Shtn1	0.455313	0.586	0.24	0.000137778	SJ-146-Homo-RNA-10x-MYC	3.86082
Klf6	-0.830116	0.549	0.743	0.000145758	SJ-146-Homo-RNA-10x-MYC	3.83637
Mgst3	0.315164	0.327	0.071	0.000153431	SJ-146-Homo-RNA-10x-MYC	3.81409
Ptprj	-0.721582	0.401	0.59	0.000153757	SJ-146-Homo-RNA-10x-MYC	3.81317
Hist2h2bb	0.372649	0.222	0.022	0.000154272	SJ-146-Homo-RNA-10x-MYC	3.81171
Fbl	0.442915	0.821	0.514	0.000173503	SJ-146-Homo-RNA-10x-MYC	3.76069
Prkcd	-0.58194	0.815	0.885	0.00018235	SJ-146-Homo-RNA-10x-MYC	3.73909
Ube2i	0.478518	0.753	0.448	0.000205121	SJ-146-Homo-RNA-10x-MYC	3.68799
Polr2j	0.491577	0.617	0.311	0.0002081	SJ-146-Homo-RNA-10x-MYC	3.68173
Psma2	0.522538	0.765	0.541	0.000209053	SJ-146-Homo-RNA-10x-MYC	3.67974
Phb2	0.498194	0.747	0.481	0.000211481	SJ-146-Homo-RNA-10x-MYC	3.67473
Eny2	0.44813	0.568	0.257	0.000225657	SJ-146-Homo-RNA-10x-MYC	3.64655
Dctpp1	0.642118	0.457	0.186	0.000231444	SJ-146-Homo-RNA-10x-MYC	3.63555
Snhg1	0.524544	0.685	0.366	0.000243304	SJ-146-Homo-RNA-10x-MYC	3.61385
Prdx1	0.416356	0.92	0.77	0.000243389	SJ-146-Homo-RNA-10x-MYC	3.6137
Rps27l	0.54152	0.907	0.749	0.00027042	SJ-146-Homo-RNA-10x-MYC	3.56796
mt-Nd4l	-0.600127	0.772	0.863	0.000275209	SJ-146-Homo-RNA-10x-MYC	3.56034
Lamtor2	0.481007	0.778	0.563	0.000305357	SJ-146-Homo-RNA-10x-MYC	3.51519
Chchd1	0.502543	0.574	0.29	0.000315922	SJ-146-Homo-RNA-10x-MYC	3.50042
Incenp	0.523351	0.346	0.093	0.00032028	SJ-146-Homo-RNA-10x-MYC	3.49447
Khk	0.410484	0.531	0.208	0.000343318	SJ-146-Homo-RNA-10x-MYC	3.4643
2310039H08Rik	0.335411	0.37	0.104	0.000347574	SJ-146-Homo-RNA-10x-MYC	3.45895
Mrpl52	0.478695	0.889	0.754	0.000354737	SJ-146-Homo-RNA-10x-MYC	3.45009
Dock10	-0.613774	0.698	0.842	0.00037951	SJ-146-Homo-RNA-10x-MYC	3.42078
Uqcr10	0.506151	0.815	0.607	0.000379717	SJ-146-Homo-RNA-10x-MYC	3.42054
Gmnn	0.553774	0.377	0.126	0.000394107	SJ-146-Homo-RNA-10x-MYC	3.40439
Nubp1	0.477124	0.58	0.273	0.000395193	SJ-146-Homo-RNA-10x-MYC	3.40319
Pfdn5	0.427406	0.938	0.874	0.000417554	SJ-146-Homo-RNA-10x-MYC	3.37929
Cd53	-0.500714	0.735	0.852	0.000424444	SJ-146-Homo-RNA-10x-MYC	3.37218
Med30	0.381098	0.438	0.158	0.000443178	SJ-146-Homo-RNA-10x-MYC	3.35342
Ahnak	-0.605436	0.92	0.929	0.000476321	SJ-146-Homo-RNA-10x-MYC	3.3221
Gng5	0.415436	0.932	0.858	0.000477578	SJ-146-Homo-RNA-10x-MYC	3.32096
Il17ra	-0.520257	0.642	0.825	0.00047982	SJ-146-Homo-RNA-10x-MYC	3.31892
Tmem160	0.434039	0.815	0.617	0.000480793	SJ-146-Homo-RNA-10x-MYC	3.31804
S100a10	0.763575	0.809	0.607	0.000510737	SJ-146-Homo-RNA-10x-MYC	3.2918
Ndufb7	0.423082	0.883	0.76	0.000562966	SJ-146-Homo-RNA-10x-MYC	3.24952
Hist2h2ac	0.836774	0.358	0.12	0.00060368	SJ-146-Homo-RNA-10x-MYC	3.21919
S100a11	0.624984	0.944	0.852	0.000616511	SJ-146-Homo-RNA-10x-MYC	3.21006
Mrps26	0.361541	0.506	0.213	0.000683258	SJ-146-Homo-RNA-10x-MYC	3.16542
Ogt	-0.650469	0.438	0.634	0.000700673	SJ-146-Homo-RNA-10x-MYC	3.15448
Nol7	0.528352	0.765	0.574	0.000752609	SJ-146-Homo-RNA-10x-MYC	3.12343
Camkk2	-0.74466	0.457	0.617	0.000794505	SJ-146-Homo-RNA-10x-MYC	3.0999
Atp6v1g1	0.457041	0.864	0.738	0.00081615	SJ-146-Homo-RNA-10x-MYC	3.08823
Cisd1	0.357282	0.407	0.137	0.000826888	SJ-146-Homo-RNA-10x-MYC	3.08255
Dad1	0.51492	0.784	0.541	0.000842998	SJ-146-Homo-RNA-10x-MYC	3.07417
Rgs2	-0.705472	0.827	0.885	0.000910665	SJ-146-Homo-RNA-10x-MYC	3.04064
Grpel1	0.471508	0.562	0.257	0.00093655	SJ-146-Homo-RNA-10x-MYC	3.02847
Slfn5	-0.766736	0.568	0.754	0.000986473	SJ-146-Homo-RNA-10x-MYC	3.00591
Magoh	0.449625	0.617	0.344	0.0010124	SJ-146-Homo-RNA-10x-MYC	2.99465
Gm20559	-0.538607	0.167	0.404	0.00102796	SJ-146-Homo-RNA-10x-MYC	2.98803
Gadd45gip1	0.434984	0.568	0.257	0.001044	SJ-146-Homo-RNA-10x-MYC	2.9813
Atp5o	0.464653	0.901	0.705	0.00106796	SJ-146-Homo-RNA-10x-MYC	2.97144
Samd9l	-0.613601	0.377	0.612	0.00108308	SJ-146-Homo-RNA-10x-MYC	2.96534
Eci2	0.32092	0.407	0.131	0.00108957	SJ-146-Homo-RNA-10x-MYC	2.96275
Hba-a1	0.263898	0.753	0.831	0.00109151	SJ-146-Homo-RNA-10x-MYC	2.96197
Dnajc15	0.49586	0.642	0.372	0.00111995	SJ-146-Homo-RNA-10x-MYC	2.9508
Adgre4	-0.641499	0.284	0.541	0.00113869	SJ-146-Homo-RNA-10x-MYC	2.94359
Abhd11	0.340966	0.321	0.082	0.00117774	SJ-146-Homo-RNA-10x-MYC	2.92895
Siva1	0.472222	0.679	0.393	0.00129277	SJ-146-Homo-RNA-10x-MYC	2.88848
Ndufa6	0.421662	0.944	0.852	0.00137353	SJ-146-Homo-RNA-10x-MYC	2.86216
Ptbp3	-0.425802	0.809	0.907	0.00139959	SJ-146-Homo-RNA-10x-MYC	2.854
Gtf3a	0.438848	0.488	0.202	0.00147	SJ-146-Homo-RNA-10x-MYC	2.83268
Tor2a	0.285109	0.395	0.126	0.00148716	SJ-146-Homo-RNA-10x-MYC	2.82764
Bax	0.508143	0.71	0.426	0.00149675	SJ-146-Homo-RNA-10x-MYC	2.82485
Cdkn2d	0.579685	0.488	0.23	0.00153853	SJ-146-Homo-RNA-10x-MYC	2.8129
Mrps28	0.346576	0.432	0.158	0.00161649	SJ-146-Homo-RNA-10x-MYC	2.79143
Abracl	0.473012	0.858	0.656	0.00164281	SJ-146-Homo-RNA-10x-MYC	2.78441
Foxn3	-0.720605	0.407	0.617	0.00169248	SJ-146-Homo-RNA-10x-MYC	2.77148
Nabp1	-0.607814	0.265	0.514	0.00176028	SJ-146-Homo-RNA-10x-MYC	2.75442
H2afv	0.692051	0.716	0.437	0.00181444	SJ-146-Homo-RNA-10x-MYC	2.74126
Mrpl36	0.485759	0.556	0.273	0.00188907	SJ-146-Homo-RNA-10x-MYC	2.72375
Pold4	0.503589	0.704	0.454	0.00189667	SJ-146-Homo-RNA-10x-MYC	2.72201
Ptpre	-0.575787	0.525	0.721	0.00191983	SJ-146-Homo-RNA-10x-MYC	2.71674
Mrps14	0.504621	0.654	0.399	0.00192677	SJ-146-Homo-RNA-10x-MYC	2.71517
Hist1h1e	1.34637	0.901	0.699	0.00198218	SJ-146-Homo-RNA-10x-MYC	2.70286
Gcsh	0.258056	0.222	0.033	0.00203167	SJ-146-Homo-RNA-10x-MYC	2.69215
Cenpv	0.296105	0.235	0.038	0.00213492	SJ-146-Homo-RNA-10x-MYC	2.67062
Ier5	-0.551194	0.648	0.798	0.00235096	SJ-146-Homo-RNA-10x-MYC	2.62875
Hist1h2ab	0.721524	0.272	0.066	0.00235419	SJ-146-Homo-RNA-10x-MYC	2.62816
Polr2f	0.479906	0.71	0.404	0.00244359	SJ-146-Homo-RNA-10x-MYC	2.61197
Ms4a6c	-0.48976	0.963	0.967	0.00249525	SJ-146-Homo-RNA-10x-MYC	2.60289
Fth1	0.41394	0.988	0.984	0.00250402	SJ-146-Homo-RNA-10x-MYC	2.60136
Prdx2	0.56518	0.753	0.585	0.00254814	SJ-146-Homo-RNA-10x-MYC	2.59378
Mrpl57	0.501062	0.704	0.432	0.00258668	SJ-146-Homo-RNA-10x-MYC	2.58726
Akap13	-0.534815	0.827	0.907	0.00260338	SJ-146-Homo-RNA-10x-MYC	2.58446
Cd52	0.452235	0.981	0.984	0.00284179	SJ-146-Homo-RNA-10x-MYC	2.54641
Uck2	0.288864	0.315	0.082	0.00296439	SJ-146-Homo-RNA-10x-MYC	2.52807
Gm26917	-0.609414	0.543	0.699	0.003007	SJ-146-Homo-RNA-10x-MYC	2.52187
Sdc3	-0.62783	0.34	0.574	0.00300866	SJ-146-Homo-RNA-10x-MYC	2.52163
0610010K14Rik	0.42803	0.451	0.18	0.00316341	SJ-146-Homo-RNA-10x-MYC	2.49984
Sf3b6	0.435338	0.759	0.563	0.00317136	SJ-146-Homo-RNA-10x-MYC	2.49875
Flt1	-0.397117	0.006	0.169	0.00317413	SJ-146-Homo-RNA-10x-MYC	2.49838
Hist1h3c	0.507437	0.235	0.044	0.00319182	SJ-146-Homo-RNA-10x-MYC	2.49596
Bad	0.291917	0.451	0.164	0.00333444	SJ-146-Homo-RNA-10x-MYC	2.47698
Ppp1r9b	-0.516977	0.457	0.634	0.00334591	SJ-146-Homo-RNA-10x-MYC	2.47549
Psma5	0.365635	0.71	0.41	0.00355714	SJ-146-Homo-RNA-10x-MYC	2.4489
Sap18	0.384017	0.519	0.23	0.00363064	SJ-146-Homo-RNA-10x-MYC	2.44002
0610012G03Rik	0.422936	0.623	0.339	0.0037283	SJ-146-Homo-RNA-10x-MYC	2.42849
Fosl2	-0.449864	0.093	0.311	0.00376127	SJ-146-Homo-RNA-10x-MYC	2.42467
Abca9	-0.391925	0.185	0.426	0.00382978	SJ-146-Homo-RNA-10x-MYC	2.41683
Sys1	0.506099	0.66	0.415	0.0038751	SJ-146-Homo-RNA-10x-MYC	2.41172
Ndufb6	0.459079	0.648	0.344	0.00401984	SJ-146-Homo-RNA-10x-MYC	2.39579
Vdac2	0.453315	0.772	0.536	0.00408915	SJ-146-Homo-RNA-10x-MYC	2.38837
Lst1	-0.762901	0.685	0.803	0.00411561	SJ-146-Homo-RNA-10x-MYC	2.38557
Hypk	0.344627	0.469	0.191	0.00411829	SJ-146-Homo-RNA-10x-MYC	2.38528
Hnrnpd	0.510801	0.914	0.716	0.00420708	SJ-146-Homo-RNA-10x-MYC	2.37602
Sumo2	0.489183	0.87	0.727	0.00422862	SJ-146-Homo-RNA-10x-MYC	2.3738
Rpl36a-ps1	0.28346	0.29	0.071	0.00431331	SJ-146-Homo-RNA-10x-MYC	2.36519
Eif1	0.366983	0.969	0.984	0.00440061	SJ-146-Homo-RNA-10x-MYC	2.35649
Napsa	0.426234	0.951	0.891	0.00452335	SJ-146-Homo-RNA-10x-MYC	2.34454
Mrps34	0.375394	0.451	0.175	0.00454012	SJ-146-Homo-RNA-10x-MYC	2.34293
Ly6i	-0.769245	0.099	0.322	0.00471995	SJ-146-Homo-RNA-10x-MYC	2.32606
Dock8	-0.550436	0.636	0.749	0.00485201	SJ-146-Homo-RNA-10x-MYC	2.31408
Spc24	0.556679	0.265	0.066	0.00508569	SJ-146-Homo-RNA-10x-MYC	2.29365
Ptp4a2	-0.451066	0.858	0.918	0.00528889	SJ-146-Homo-RNA-10x-MYC	2.27664
Cx3cr1	-0.632941	0.698	0.825	0.00531471	SJ-146-Homo-RNA-10x-MYC	2.27452
Dut	0.639975	0.37	0.137	0.00535607	SJ-146-Homo-RNA-10x-MYC	2.27115
Rock1	-0.503917	0.611	0.787	0.00552195	SJ-146-Homo-RNA-10x-MYC	2.25791
Atp6v1f	0.418406	0.864	0.672	0.0056587	SJ-146-Homo-RNA-10x-MYC	2.24728
Erh	0.323854	0.457	0.169	0.00567337	SJ-146-Homo-RNA-10x-MYC	2.24616
Tagln2	0.634924	0.858	0.667	0.00587865	SJ-146-Homo-RNA-10x-MYC	2.23072
Naa38	0.407941	0.66	0.35	0.00596492	SJ-146-Homo-RNA-10x-MYC	2.2244
Pbxip1	-0.477954	0.346	0.579	0.00643048	SJ-146-Homo-RNA-10x-MYC	2.19176
Vdac3	0.423731	0.667	0.388	0.00651667	SJ-146-Homo-RNA-10x-MYC	2.18597
Pld4	-0.475134	0.79	0.88	0.00661709	SJ-146-Homo-RNA-10x-MYC	2.17933
Snrpd3	0.463086	0.79	0.557	0.00677405	SJ-146-Homo-RNA-10x-MYC	2.16915
Sf3b5	0.401887	0.772	0.514	0.00687027	SJ-146-Homo-RNA-10x-MYC	2.16303
Srsf7	0.562903	0.679	0.454	0.00694712	SJ-146-Homo-RNA-10x-MYC	2.15819
Uqcrh	0.391503	0.938	0.929	0.00708114	SJ-146-Homo-RNA-10x-MYC	2.1499
Sema4d	-0.419349	0.549	0.732	0.00719076	SJ-146-Homo-RNA-10x-MYC	2.14323
Ddx17	-0.465258	0.574	0.743	0.00772608	SJ-146-Homo-RNA-10x-MYC	2.11204
Mrpl51	0.395734	0.586	0.295	0.00773938	SJ-146-Homo-RNA-10x-MYC	2.11129
Hist1h2bm	0.33781	0.198	0.027	0.00788311	SJ-146-Homo-RNA-10x-MYC	2.1033
Clec12a	-0.643933	0.654	0.798	0.00791783	SJ-146-Homo-RNA-10x-MYC	2.10139
Naa10	0.35343	0.537	0.24	0.00792794	SJ-146-Homo-RNA-10x-MYC	2.10084
Sdhb	0.36285	0.79	0.486	0.00803428	SJ-146-Homo-RNA-10x-MYC	2.09505
Hist1h1a	0.729384	0.284	0.082	0.00804722	SJ-146-Homo-RNA-10x-MYC	2.09435
Ech1	0.412479	0.543	0.257	0.00806005	SJ-146-Homo-RNA-10x-MYC	2.09366
Stk10	-0.661127	0.451	0.645	0.0088431	SJ-146-Homo-RNA-10x-MYC	2.0534
Ssna1	0.367925	0.506	0.23	0.00884562	SJ-146-Homo-RNA-10x-MYC	2.05327
Wnk1	-0.520404	0.488	0.667	0.00891754	SJ-146-Homo-RNA-10x-MYC	2.04975
Xaf1	-0.438984	0.148	0.372	0.00914714	SJ-146-Homo-RNA-10x-MYC	2.03871
Bzw2	0.348087	0.37	0.131	0.00919342	SJ-146-Homo-RNA-10x-MYC	2.03652
Mrps33	0.45007	0.679	0.432	0.00924093	SJ-146-Homo-RNA-10x-MYC	2.03428
Pin1	0.281022	0.37	0.12	0.0093247	SJ-146-Homo-RNA-10x-MYC	2.03037
Abca3	-0.489016	0.235	0.432	0.00942194	SJ-146-Homo-RNA-10x-MYC	2.02586
Emp3	0.520918	0.926	0.874	0.00965717	SJ-146-Homo-RNA-10x-MYC	2.01515
Swi5	0.450951	0.753	0.525	0.0102976	SJ-146-Homo-RNA-10x-MYC	1.98727
Cct5	0.529726	0.84	0.65	0.011004	SJ-146-Homo-RNA-10x-MYC	1.95845
Chrac1	0.338177	0.574	0.295	0.0111845	SJ-146-Homo-RNA-10x-MYC	1.95138
Anp32e	0.497842	0.642	0.383	0.0111864	SJ-146-Homo-RNA-10x-MYC	1.95131
Syk	-0.504911	0.623	0.765	0.0111915	SJ-146-Homo-RNA-10x-MYC	1.95111
Sppl2a	-0.573898	0.574	0.738	0.0114332	SJ-146-Homo-RNA-10x-MYC	1.94183
Xdh	-0.602887	0.383	0.612	0.0116642	SJ-146-Homo-RNA-10x-MYC	1.93314
Mrpl17	0.311359	0.531	0.23	0.0127841	SJ-146-Homo-RNA-10x-MYC	1.89333
Lsm6	0.271041	0.667	0.372	0.0130492	SJ-146-Homo-RNA-10x-MYC	1.88442
Nxt1	0.328468	0.34	0.115	0.0131012	SJ-146-Homo-RNA-10x-MYC	1.88269
Zup1	-0.531816	0.315	0.519	0.0138666	SJ-146-Homo-RNA-10x-MYC	1.85803
Rtraf	0.422857	0.821	0.607	0.0139433	SJ-146-Homo-RNA-10x-MYC	1.85564
Klra2	-0.649439	0.216	0.432	0.0143185	SJ-146-Homo-RNA-10x-MYC	1.8441
Ccl6	-0.672182	0.71	0.836	0.0145219	SJ-146-Homo-RNA-10x-MYC	1.83798
Ifi213	-0.390604	0.08	0.279	0.0150753	SJ-146-Homo-RNA-10x-MYC	1.82173
Snhg4	0.323658	0.309	0.087	0.0151146	SJ-146-Homo-RNA-10x-MYC	1.8206
Eif3h	0.429686	0.889	0.798	0.0157145	SJ-146-Homo-RNA-10x-MYC	1.8037
Timm50	0.320418	0.315	0.098	0.0161188	SJ-146-Homo-RNA-10x-MYC	1.79267
Pmvk	0.255256	0.265	0.066	0.016514	SJ-146-Homo-RNA-10x-MYC	1.78215
Phgdh	0.412504	0.241	0.055	0.0170402	SJ-146-Homo-RNA-10x-MYC	1.76852
Ndufa4	0.384446	0.889	0.803	0.0170749	SJ-146-Homo-RNA-10x-MYC	1.76764
Raph1	-0.388658	0.191	0.421	0.0172095	SJ-146-Homo-RNA-10x-MYC	1.76423
Fh1	0.382359	0.549	0.273	0.0173311	SJ-146-Homo-RNA-10x-MYC	1.76117
Abcg3	-0.460643	0.049	0.23	0.0175491	SJ-146-Homo-RNA-10x-MYC	1.75575
Rsl1d1	0.340618	0.58	0.29	0.0175509	SJ-146-Homo-RNA-10x-MYC	1.7557
Nsmce1	0.339634	0.358	0.126	0.0179335	SJ-146-Homo-RNA-10x-MYC	1.74634
Mrpl54	0.382678	0.642	0.35	0.0181656	SJ-146-Homo-RNA-10x-MYC	1.74075
Cct2	0.471792	0.821	0.601	0.0181718	SJ-146-Homo-RNA-10x-MYC	1.7406
Myh9	-0.448823	0.864	0.918	0.0182847	SJ-146-Homo-RNA-10x-MYC	1.73791
Trappc6a	0.402665	0.463	0.219	0.0184653	SJ-146-Homo-RNA-10x-MYC	1.73364
Higd1a	0.328878	0.605	0.301	0.0191338	SJ-146-Homo-RNA-10x-MYC	1.7182
Ufc1	0.427688	0.66	0.383	0.0200507	SJ-146-Homo-RNA-10x-MYC	1.69787
Imp3	0.446206	0.611	0.366	0.0201153	SJ-146-Homo-RNA-10x-MYC	1.69647
Oaz1	0.439273	0.963	0.951	0.020364	SJ-146-Homo-RNA-10x-MYC	1.69114
Taldo1	0.357381	0.938	0.923	0.020524	SJ-146-Homo-RNA-10x-MYC	1.68774
Polr2e	0.295797	0.679	0.35	0.0223215	SJ-146-Homo-RNA-10x-MYC	1.65128
D8Ertd738e	0.420455	0.827	0.705	0.0228369	SJ-146-Homo-RNA-10x-MYC	1.64136
Lbh	-0.514935	0.481	0.661	0.0228747	SJ-146-Homo-RNA-10x-MYC	1.64064
Rps21	0.264154	1	0.989	0.0229911	SJ-146-Homo-RNA-10x-MYC	1.63844
Fxyd5	0.442462	0.975	0.962	0.0237464	SJ-146-Homo-RNA-10x-MYC	1.6244
Tomm40	0.362797	0.469	0.213	0.0238962	SJ-146-Homo-RNA-10x-MYC	1.62167
Serp1	-0.531677	0.79	0.885	0.0239401	SJ-146-Homo-RNA-10x-MYC	1.62087
Eif3c	0.406065	0.877	0.749	0.0241207	SJ-146-Homo-RNA-10x-MYC	1.61761
Sri	0.383671	0.796	0.546	0.0244935	SJ-146-Homo-RNA-10x-MYC	1.61095
Txnl4a	0.281141	0.333	0.109	0.0249761	SJ-146-Homo-RNA-10x-MYC	1.60248
Cyba	0.434406	0.981	0.973	0.0251496	SJ-146-Homo-RNA-10x-MYC	1.59947
Rbis	0.436861	0.605	0.322	0.0267415	SJ-146-Homo-RNA-10x-MYC	1.57281
Sorl1	-0.447515	0.488	0.678	0.026808	SJ-146-Homo-RNA-10x-MYC	1.57174
Irf7	-0.658859	0.247	0.454	0.0272851	SJ-146-Homo-RNA-10x-MYC	1.56407
Glrx3	0.352205	0.66	0.361	0.0275728	SJ-146-Homo-RNA-10x-MYC	1.55952
Gm43305	0.327643	0.278	0.082	0.0276714	SJ-146-Homo-RNA-10x-MYC	1.55797
Trim30d	-0.462217	0.13	0.328	0.0292295	SJ-146-Homo-RNA-10x-MYC	1.53418
Plp2	0.352659	0.506	0.246	0.0302751	SJ-146-Homo-RNA-10x-MYC	1.51891
Lamtor1	0.403196	0.741	0.47	0.0305751	SJ-146-Homo-RNA-10x-MYC	1.51463
Pop5	0.345816	0.407	0.169	0.0311233	SJ-146-Homo-RNA-10x-MYC	1.50691
Srp9	0.417972	0.846	0.656	0.0312515	SJ-146-Homo-RNA-10x-MYC	1.50513
Mt1	0.437813	0.346	0.131	0.0317152	SJ-146-Homo-RNA-10x-MYC	1.49873
Snrpa1	0.343994	0.414	0.169	0.0323017	SJ-146-Homo-RNA-10x-MYC	1.49078
Idh3g	0.405407	0.698	0.459	0.0326737	SJ-146-Homo-RNA-10x-MYC	1.4858
Il10ra	-0.489824	0.457	0.661	0.0331395	SJ-146-Homo-RNA-10x-MYC	1.47965
Rbfa	0.328562	0.642	0.344	0.0336817	SJ-146-Homo-RNA-10x-MYC	1.47261
Clec4a1	-0.595457	0.531	0.727	0.0347348	SJ-146-Homo-RNA-10x-MYC	1.45924
Skint3	-0.637654	0.136	0.344	0.035668	SJ-146-Homo-RNA-10x-MYC	1.44772
Rnf213	-0.613603	0.444	0.601	0.0366978	SJ-146-Homo-RNA-10x-MYC	1.43536
St3gal2	-0.337783	0.086	0.279	0.0369731	SJ-146-Homo-RNA-10x-MYC	1.43211
Tnfrsf1b	-0.71353	0.438	0.607	0.0373269	SJ-146-Homo-RNA-10x-MYC	1.42798
Cox6a2	0.262182	0.117	0	0.0376364	SJ-146-Homo-RNA-10x-MYC	1.42439
Atp5j2	0.432285	0.907	0.836	0.0383367	SJ-146-Homo-RNA-10x-MYC	1.41639
Selenoh	0.594699	0.543	0.322	0.0401898	SJ-146-Homo-RNA-10x-MYC	1.39588
Rsad2	-0.429739	0.031	0.191	0.0404698	SJ-146-Homo-RNA-10x-MYC	1.39287
Ms4a6b	-0.510546	0.673	0.792	0.0406548	SJ-146-Homo-RNA-10x-MYC	1.39089
Mdh2	0.498937	0.759	0.546	0.0413067	SJ-146-Homo-RNA-10x-MYC	1.38398
Cyc1	0.404024	0.593	0.317	0.0421958	SJ-146-Homo-RNA-10x-MYC	1.37473
S100a4	0.572157	0.969	0.934	0.0426825	SJ-146-Homo-RNA-10x-MYC	1.36975
Supt4a	0.39907	0.827	0.59	0.0427268	SJ-146-Homo-RNA-10x-MYC	1.3693
Prdx4	0.449259	0.451	0.219	0.0431787	SJ-146-Homo-RNA-10x-MYC	1.36473
Stk19	0.31702	0.321	0.109	0.0437991	SJ-146-Homo-RNA-10x-MYC	1.35853
Cbl	-0.438681	0.617	0.776	0.0440139	SJ-146-Homo-RNA-10x-MYC	1.35641
Lage3	0.304901	0.395	0.158	0.0440261	SJ-146-Homo-RNA-10x-MYC	1.35629
Itga4	-0.54321	0.772	0.842	0.0444106	SJ-146-Homo-RNA-10x-MYC	1.35251
Znrd2	0.323811	0.358	0.137	0.0447623	SJ-146-Homo-RNA-10x-MYC	1.34909
Clns1a	0.317473	0.401	0.164	0.0461989	SJ-146-Homo-RNA-10x-MYC	1.33537
Hmgn1	0.520884	0.414	0.191	0.0469585	SJ-146-Homo-RNA-10x-MYC	1.32829
Eif3f	0.357828	0.932	0.874	0.0477683	SJ-146-Homo-RNA-10x-MYC	1.32086
Cdk1	0.389978	0.265	0.077	0.0486959	SJ-146-Homo-RNA-10x-MYC	1.31251
Psat1	0.303808	0.265	0.077	0.0495002	SJ-146-Homo-RNA-10x-MYC	1.30539
Rnh1	0.420818	0.765	0.492	0.0514955	SJ-146-Homo-RNA-10x-MYC	1.28823
H2-D1	-0.401525	0.994	0.995	0.0531243	SJ-146-Homo-RNA-10x-MYC	1.27471
Tk1	0.43441	0.235	0.06	0.0534389	SJ-146-Homo-RNA-10x-MYC	1.27214
Soat1	-0.450548	0.512	0.672	0.0539925	SJ-146-Homo-RNA-10x-MYC	1.26767
Gatm	0.292036	0.309	0.098	0.0551802	SJ-146-Homo-RNA-10x-MYC	1.25822
Fyb	-0.691751	0.741	0.82	0.0557793	SJ-146-Homo-RNA-10x-MYC	1.25353
Nt5c	0.423809	0.71	0.475	0.0579616	SJ-146-Homo-RNA-10x-MYC	1.23686
Arpc4	0.370766	0.858	0.699	0.058105	SJ-146-Homo-RNA-10x-MYC	1.23579
Tomm5	0.424294	0.667	0.448	0.0591482	SJ-146-Homo-RNA-10x-MYC	1.22806
Dnajc8	0.387048	0.759	0.563	0.060023	SJ-146-Homo-RNA-10x-MYC	1.22168
Sec11c	0.390136	0.84	0.656	0.0607219	SJ-146-Homo-RNA-10x-MYC	1.21665
Myo1f	-0.468053	0.654	0.77	0.0608798	SJ-146-Homo-RNA-10x-MYC	1.21553
Tbca	0.373544	0.815	0.568	0.0617606	SJ-146-Homo-RNA-10x-MYC	1.20929
Plekho2	-0.448754	0.488	0.65	0.0623091	SJ-146-Homo-RNA-10x-MYC	1.20545
Hint2	0.361639	0.407	0.191	0.062798	SJ-146-Homo-RNA-10x-MYC	1.20205
Ndufc2	0.447403	0.809	0.678	0.0637623	SJ-146-Homo-RNA-10x-MYC	1.19544
Rwdd1	0.35727	0.679	0.41	0.0649666	SJ-146-Homo-RNA-10x-MYC	1.18731
Gm36161	-0.316511	0.062	0.24	0.0652135	SJ-146-Homo-RNA-10x-MYC	1.18566
Mrpl19	0.27718	0.352	0.131	0.0661275	SJ-146-Homo-RNA-10x-MYC	1.17962
Fam49a	-0.524838	0.346	0.525	0.0666218	SJ-146-Homo-RNA-10x-MYC	1.17638
Mrps16	0.388251	0.636	0.399	0.0668149	SJ-146-Homo-RNA-10x-MYC	1.17513
Mrpl11	0.295119	0.42	0.18	0.0672439	SJ-146-Homo-RNA-10x-MYC	1.17235
Asph	-0.414559	0.111	0.295	0.0719942	SJ-146-Homo-RNA-10x-MYC	1.1427
Ddx27	0.297069	0.469	0.208	0.0727119	SJ-146-Homo-RNA-10x-MYC	1.13839
Dennd5a	-0.360271	0.389	0.596	0.0742729	SJ-146-Homo-RNA-10x-MYC	1.12917
Atf7ip	-0.597897	0.407	0.563	0.0758411	SJ-146-Homo-RNA-10x-MYC	1.1201
Ifi204	-0.63976	0.37	0.563	0.0787629	SJ-146-Homo-RNA-10x-MYC	1.10368
Eif2ak2	-0.511144	0.235	0.432	0.0789568	SJ-146-Homo-RNA-10x-MYC	1.10261
Themis2	-0.51888	0.469	0.617	0.0801958	SJ-146-Homo-RNA-10x-MYC	1.09585
Itgam	-0.549521	0.586	0.732	0.0809404	SJ-146-Homo-RNA-10x-MYC	1.09183
Rgs10	0.42601	0.784	0.568	0.083629	SJ-146-Homo-RNA-10x-MYC	1.07764
Fabp5	0.342672	0.438	0.202	0.084721	SJ-146-Homo-RNA-10x-MYC	1.07201
Lamtor4	0.433966	0.84	0.667	0.0861122	SJ-146-Homo-RNA-10x-MYC	1.06494
Ssh2	-0.552873	0.556	0.721	0.0874744	SJ-146-Homo-RNA-10x-MYC	1.05812
Pclaf	0.971706	0.364	0.158	0.0886616	SJ-146-Homo-RNA-10x-MYC	1.05226
Mrpl43	0.369387	0.648	0.377	0.089584	SJ-146-Homo-RNA-10x-MYC	1.04777
Mpc2	0.333291	0.741	0.459	0.0895857	SJ-146-Homo-RNA-10x-MYC	1.04776
Sla	-0.393015	0.593	0.76	0.0897461	SJ-146-Homo-RNA-10x-MYC	1.04698
Adh5	0.287802	0.537	0.268	0.0933789	SJ-146-Homo-RNA-10x-MYC	1.02975
Ndufs3	0.40486	0.531	0.29	0.0936669	SJ-146-Homo-RNA-10x-MYC	1.02841
Mrpl21	0.337262	0.531	0.257	0.0943019	SJ-146-Homo-RNA-10x-MYC	1.02548
Rp2	-0.480654	0.37	0.536	0.0944874	SJ-146-Homo-RNA-10x-MYC	1.02463
Mettl1	0.268927	0.296	0.093	0.0968271	SJ-146-Homo-RNA-10x-MYC	1.014
Sirpa	-0.486695	0.71	0.803	0.0973094	SJ-146-Homo-RNA-10x-MYC	1.01185
Nudcd2	0.294199	0.352	0.137	0.0987163	SJ-146-Homo-RNA-10x-MYC	1.00561
Shisa5	-0.492578	0.735	0.809	0.0996149	SJ-146-Homo-RNA-10x-MYC	1.00168
Acaa1a	0.392725	0.531	0.284	0.101364	SJ-146-Homo-RNA-10x-MYC	0.994116
Bola3	0.284069	0.364	0.142	0.101452	SJ-146-Homo-RNA-10x-MYC	0.993739
Ndufs7	0.393023	0.654	0.393	0.102049	SJ-146-Homo-RNA-10x-MYC	0.991193
Mrpl12	0.323997	0.605	0.355	0.10245	SJ-146-Homo-RNA-10x-MYC	0.989488
Mrpl34	0.316691	0.586	0.301	0.104133	SJ-146-Homo-RNA-10x-MYC	0.982411
Sdhd	0.312412	0.568	0.295	0.10905	SJ-146-Homo-RNA-10x-MYC	0.962376
Exosc8	0.363435	0.42	0.197	0.111054	SJ-146-Homo-RNA-10x-MYC	0.954467
Cuta	0.316672	0.648	0.366	0.111169	SJ-146-Homo-RNA-10x-MYC	0.954015
Btg2	-0.526978	0.568	0.77	0.112177	SJ-146-Homo-RNA-10x-MYC	0.950098
Scand1	0.413764	0.926	0.852	0.11231	SJ-146-Homo-RNA-10x-MYC	0.949581
Ndufv3	0.358381	0.728	0.454	0.115891	SJ-146-Homo-RNA-10x-MYC	0.935952
Lmo1	0.339437	0.352	0.142	0.117268	SJ-146-Homo-RNA-10x-MYC	0.930822
Cks1b	0.608553	0.346	0.148	0.117668	SJ-146-Homo-RNA-10x-MYC	0.929341
Dennd1c	-0.371992	0.142	0.333	0.122048	SJ-146-Homo-RNA-10x-MYC	0.91347
Timm8b	0.327051	0.562	0.295	0.122359	SJ-146-Homo-RNA-10x-MYC	0.912364
Cmc2	0.26563	0.29	0.093	0.123491	SJ-146-Homo-RNA-10x-MYC	0.908366
Pnisr	-0.416607	0.543	0.694	0.126366	SJ-146-Homo-RNA-10x-MYC	0.898369
Gnl3	0.362909	0.432	0.208	0.127159	SJ-146-Homo-RNA-10x-MYC	0.895653
Nolc1	0.309529	0.407	0.169	0.128924	SJ-146-Homo-RNA-10x-MYC	0.889668
Srsf3	0.471547	0.864	0.705	0.130381	SJ-146-Homo-RNA-10x-MYC	0.884784
Pbdc1	0.27111	0.389	0.158	0.130872	SJ-146-Homo-RNA-10x-MYC	0.883153
Cox7a2	0.348727	0.883	0.743	0.131855	SJ-146-Homo-RNA-10x-MYC	0.879902
Magohb	0.265592	0.34	0.12	0.132983	SJ-146-Homo-RNA-10x-MYC	0.876204
Arpc5l	0.307088	0.599	0.317	0.135297	SJ-146-Homo-RNA-10x-MYC	0.868712
Dlgap5	0.276767	0.198	0.044	0.135504	SJ-146-Homo-RNA-10x-MYC	0.868049
Gng10	0.437942	0.815	0.672	0.136335	SJ-146-Homo-RNA-10x-MYC	0.865392
H2-Q7	-0.453904	0.198	0.415	0.136531	SJ-146-Homo-RNA-10x-MYC	0.86477
Eif1ad	0.26833	0.358	0.137	0.137095	SJ-146-Homo-RNA-10x-MYC	0.862978
Hnrnpab	0.510149	0.802	0.667	0.137146	SJ-146-Homo-RNA-10x-MYC	0.862817
Mri1	0.275877	0.333	0.12	0.139127	SJ-146-Homo-RNA-10x-MYC	0.856589
Nxpe4	-0.536346	0.241	0.448	0.143256	SJ-146-Homo-RNA-10x-MYC	0.843888
Syce2	0.256913	0.247	0.071	0.146746	SJ-146-Homo-RNA-10x-MYC	0.833433
Trp53	0.307674	0.586	0.333	0.147815	SJ-146-Homo-RNA-10x-MYC	0.830281
Fmc1	0.344495	0.37	0.158	0.15016	SJ-146-Homo-RNA-10x-MYC	0.823447
Ube2a	0.331585	0.623	0.35	0.150896	SJ-146-Homo-RNA-10x-MYC	0.821321
Ifi206	-0.373292	0.043	0.197	0.152883	SJ-146-Homo-RNA-10x-MYC	0.81564
Oasl2	-0.559624	0.204	0.388	0.155734	SJ-146-Homo-RNA-10x-MYC	0.807617
Myo5a	-0.410782	0.37	0.546	0.162747	SJ-146-Homo-RNA-10x-MYC	0.788487
Hmgcl	0.280982	0.537	0.262	0.169307	SJ-146-Homo-RNA-10x-MYC	0.771325
Hbb-bt	0.400646	0.617	0.743	0.171789	SJ-146-Homo-RNA-10x-MYC	0.765005
Nedd9	-0.404117	0.265	0.448	0.17669	SJ-146-Homo-RNA-10x-MYC	0.752789
Tubb4b	0.43661	0.407	0.202	0.17874	SJ-146-Homo-RNA-10x-MYC	0.747779
Ptrhd1	0.275735	0.407	0.169	0.180133	SJ-146-Homo-RNA-10x-MYC	0.744408
Prkcb	-0.414275	0.185	0.366	0.180703	SJ-146-Homo-RNA-10x-MYC	0.743034
Parp14	-0.526678	0.352	0.525	0.189025	SJ-146-Homo-RNA-10x-MYC	0.72348
Irf2	-0.437288	0.636	0.765	0.190982	SJ-146-Homo-RNA-10x-MYC	0.719008
Hmgb1	0.724029	0.944	0.874	0.197749	SJ-146-Homo-RNA-10x-MYC	0.703885
Psmd12	0.372399	0.5	0.268	0.198683	SJ-146-Homo-RNA-10x-MYC	0.70184
Hnrnpa0	0.41089	0.87	0.831	0.201385	SJ-146-Homo-RNA-10x-MYC	0.695974
Notch2	-0.452676	0.389	0.541	0.202863	SJ-146-Homo-RNA-10x-MYC	0.692797
Casp6	0.30114	0.265	0.087	0.203127	SJ-146-Homo-RNA-10x-MYC	0.692233
Tmbim6	-0.350754	0.833	0.896	0.205598	SJ-146-Homo-RNA-10x-MYC	0.686982
Commd3	0.368841	0.432	0.202	0.208594	SJ-146-Homo-RNA-10x-MYC	0.680697
Mrpl2	0.300692	0.475	0.224	0.211143	SJ-146-Homo-RNA-10x-MYC	0.675423
Vamp8	0.322355	0.914	0.77	0.213564	SJ-146-Homo-RNA-10x-MYC	0.670473
Uba52	0.342702	0.858	0.683	0.214995	SJ-146-Homo-RNA-10x-MYC	0.667571
Tnfaip8l2	0.403959	0.79	0.546	0.215443	SJ-146-Homo-RNA-10x-MYC	0.666667
Uqcrq	0.362482	0.889	0.803	0.217754	SJ-146-Homo-RNA-10x-MYC	0.662033
Mycbp2	-0.505482	0.821	0.88	0.222384	SJ-146-Homo-RNA-10x-MYC	0.652897
Nfkbiz	-0.434219	0.142	0.339	0.229122	SJ-146-Homo-RNA-10x-MYC	0.639934
Glg1	-0.385666	0.364	0.557	0.231012	SJ-146-Homo-RNA-10x-MYC	0.636366
Ube2m	0.334542	0.549	0.306	0.232422	SJ-146-Homo-RNA-10x-MYC	0.633723
Hist1h4h	0.411024	0.302	0.12	0.232794	SJ-146-Homo-RNA-10x-MYC	0.633027
Mrpl28	0.384503	0.543	0.295	0.236188	SJ-146-Homo-RNA-10x-MYC	0.626741
Cetn3	0.339941	0.562	0.344	0.249682	SJ-146-Homo-RNA-10x-MYC	0.602613
H2afx	0.609319	0.389	0.18	0.254422	SJ-146-Homo-RNA-10x-MYC	0.594446
Itsn2	-0.437017	0.395	0.568	0.256129	SJ-146-Homo-RNA-10x-MYC	0.591541
Serinc3	-0.374747	0.901	0.934	0.258586	SJ-146-Homo-RNA-10x-MYC	0.587395
Sigmar1	0.280897	0.407	0.18	0.260821	SJ-146-Homo-RNA-10x-MYC	0.583658
Gbp2	-0.647768	0.093	0.262	0.261171	SJ-146-Homo-RNA-10x-MYC	0.583075
Lpp	-0.325285	0.093	0.273	0.261553	SJ-146-Homo-RNA-10x-MYC	0.58244
Slc4a1	-0.362275	0.08	0.257	0.267939	SJ-146-Homo-RNA-10x-MYC	0.571964
Mrps11	0.263327	0.296	0.104	0.272604	SJ-146-Homo-RNA-10x-MYC	0.564468
Clec2d	-0.62833	0.58	0.661	0.272732	SJ-146-Homo-RNA-10x-MYC	0.564263
Tipin	0.382366	0.309	0.126	0.276696	SJ-146-Homo-RNA-10x-MYC	0.557997
Tns3	-0.398639	0.222	0.393	0.277145	SJ-146-Homo-RNA-10x-MYC	0.557293
Hat1	0.300617	0.327	0.131	0.290396	SJ-146-Homo-RNA-10x-MYC	0.537009
Stx8	0.310373	0.451	0.213	0.292448	SJ-146-Homo-RNA-10x-MYC	0.533951
Cnih4	0.382844	0.704	0.475	0.292463	SJ-146-Homo-RNA-10x-MYC	0.533929
Atp5g3	0.370138	0.858	0.689	0.293262	SJ-146-Homo-RNA-10x-MYC	0.532744
Rnase6	-0.455091	0.66	0.754	0.294773	SJ-146-Homo-RNA-10x-MYC	0.530513
Hmgn2	0.394684	0.506	0.268	0.295233	SJ-146-Homo-RNA-10x-MYC	0.529836
Pgk1	0.305924	0.747	0.503	0.295448	SJ-146-Homo-RNA-10x-MYC	0.529519
Lsm2	0.299093	0.475	0.23	0.301184	SJ-146-Homo-RNA-10x-MYC	0.521168
Arfgef1	-0.458391	0.333	0.519	0.308923	SJ-146-Homo-RNA-10x-MYC	0.510149
Pgam1	0.403287	0.698	0.475	0.309044	SJ-146-Homo-RNA-10x-MYC	0.509979
Axl	-0.478771	0.105	0.279	0.312388	SJ-146-Homo-RNA-10x-MYC	0.505306
Immt	0.334493	0.5	0.257	0.314372	SJ-146-Homo-RNA-10x-MYC	0.502556
Larp7	0.348465	0.389	0.169	0.324054	SJ-146-Homo-RNA-10x-MYC	0.489382
Rassf3	-0.39799	0.346	0.519	0.328189	SJ-146-Homo-RNA-10x-MYC	0.483876
Cdc37	0.363461	0.759	0.546	0.338403	SJ-146-Homo-RNA-10x-MYC	0.470565
Ngp	-0.464721	0.951	0.934	0.34056	SJ-146-Homo-RNA-10x-MYC	0.467807
Mrps36	0.266682	0.451	0.208	0.342696	SJ-146-Homo-RNA-10x-MYC	0.465091
Tmem238	0.253685	0.29	0.104	0.348578	SJ-146-Homo-RNA-10x-MYC	0.4577
Alox5ap	0.460473	0.938	0.913	0.349016	SJ-146-Homo-RNA-10x-MYC	0.457155
Ten1	0.271726	0.358	0.148	0.350579	SJ-146-Homo-RNA-10x-MYC	0.455214
Tmed3	0.455358	0.586	0.366	0.357183	SJ-146-Homo-RNA-10x-MYC	0.447109
Oas2	-0.32715	0.049	0.202	0.358369	SJ-146-Homo-RNA-10x-MYC	0.445669
Sptssa	0.383305	0.593	0.366	0.371958	SJ-146-Homo-RNA-10x-MYC	0.429506
Dctn2	0.355386	0.58	0.317	0.375164	SJ-146-Homo-RNA-10x-MYC	0.425779
Plin2	0.394848	0.667	0.464	0.382827	SJ-146-Homo-RNA-10x-MYC	0.416997
Ruvbl2	0.264772	0.333	0.131	0.383525	SJ-146-Homo-RNA-10x-MYC	0.416207
Imp4	0.268188	0.302	0.109	0.383558	SJ-146-Homo-RNA-10x-MYC	0.416169
Malt1	-0.387143	0.333	0.514	0.386992	SJ-146-Homo-RNA-10x-MYC	0.412298
Slc46a3	-0.270026	0.062	0.219	0.387237	SJ-146-Homo-RNA-10x-MYC	0.412023
Hist1h1c	0.77962	0.648	0.464	0.390368	SJ-146-Homo-RNA-10x-MYC	0.408526
Tgfb1	-0.416275	0.846	0.88	0.395666	SJ-146-Homo-RNA-10x-MYC	0.402672
Vdac1	0.305706	0.642	0.377	0.404232	SJ-146-Homo-RNA-10x-MYC	0.393369
Alyref	0.364516	0.562	0.344	0.418667	SJ-146-Homo-RNA-10x-MYC	0.378131
Ubxn1	0.40571	0.784	0.601	0.429327	SJ-146-Homo-RNA-10x-MYC	0.367212
Cycs	0.476129	0.735	0.514	0.435252	SJ-146-Homo-RNA-10x-MYC	0.361259
Eps8	0.331631	0.469	0.23	0.435332	SJ-146-Homo-RNA-10x-MYC	0.361179
Dync1h1	-0.350233	0.58	0.705	0.43778	SJ-146-Homo-RNA-10x-MYC	0.358744
Ccdc50	-0.535924	0.623	0.721	0.446382	SJ-146-Homo-RNA-10x-MYC	0.350293
Aurkaip1	0.412208	0.698	0.492	0.44794	SJ-146-Homo-RNA-10x-MYC	0.34878
Sh3bp2	-0.366501	0.123	0.29	0.46243	SJ-146-Homo-RNA-10x-MYC	0.334954
Cdk4	0.299566	0.475	0.257	0.481491	SJ-146-Homo-RNA-10x-MYC	0.317412
Fkbp2	0.410203	0.673	0.497	0.48717	SJ-146-Homo-RNA-10x-MYC	0.312319
Cyld	-0.361951	0.253	0.443	0.492764	SJ-146-Homo-RNA-10x-MYC	0.307361
Frmd4b	-0.314928	0.123	0.301	0.494717	SJ-146-Homo-RNA-10x-MYC	0.305644
Ndufa13	0.35442	0.926	0.842	0.502469	SJ-146-Homo-RNA-10x-MYC	0.298891
4930523C07Rik	-0.438057	0.235	0.41	0.511802	SJ-146-Homo-RNA-10x-MYC	0.290898
Pik3cg	-0.436279	0.247	0.421	0.514015	SJ-146-Homo-RNA-10x-MYC	0.289024
Slc3a2	0.28223	0.444	0.208	0.515011	SJ-146-Homo-RNA-10x-MYC	0.288183
Dph3	0.264033	0.457	0.213	0.517693	SJ-146-Homo-RNA-10x-MYC	0.285928
Gm2000	0.342903	0.475	0.246	0.526952	SJ-146-Homo-RNA-10x-MYC	0.278229
Ddx3x	-0.376165	0.574	0.689	0.527574	SJ-146-Homo-RNA-10x-MYC	0.277717
Gpx4	0.394558	0.833	0.754	0.538802	SJ-146-Homo-RNA-10x-MYC	0.268571
Rheb	0.386084	0.506	0.306	0.546864	SJ-146-Homo-RNA-10x-MYC	0.262121
Cct7	0.353383	0.759	0.519	0.54908	SJ-146-Homo-RNA-10x-MYC	0.260364
Hist1h2bj	0.346143	0.21	0.06	0.558361	SJ-146-Homo-RNA-10x-MYC	0.253085
St8sia4	-0.49474	0.685	0.765	0.55936	SJ-146-Homo-RNA-10x-MYC	0.252309
Sh3bgrl	-0.400668	0.741	0.814	0.560859	SJ-146-Homo-RNA-10x-MYC	0.251146
Zfhx3	-0.430393	0.142	0.311	0.561212	SJ-146-Homo-RNA-10x-MYC	0.250873
Krt80	-0.410827	0.247	0.443	0.562582	SJ-146-Homo-RNA-10x-MYC	0.249814
Lcp1	-0.378507	0.938	0.945	0.563043	SJ-146-Homo-RNA-10x-MYC	0.249458
H2-T23	-0.417463	0.802	0.863	0.582563	SJ-146-Homo-RNA-10x-MYC	0.234657
Wfdc17	0.652783	0.864	0.809	0.585338	SJ-146-Homo-RNA-10x-MYC	0.232593
Tmed9	0.37621	0.741	0.514	0.599069	SJ-146-Homo-RNA-10x-MYC	0.222523
Stard9	-0.370415	0.247	0.415	0.621838	SJ-146-Homo-RNA-10x-MYC	0.206323
Uqcrc1	0.287921	0.673	0.421	0.657272	SJ-146-Homo-RNA-10x-MYC	0.182255
Cops5	0.286117	0.549	0.311	0.672281	SJ-146-Homo-RNA-10x-MYC	0.172449
Spcs2	0.40808	0.735	0.519	0.673161	SJ-146-Homo-RNA-10x-MYC	0.171881
Tsc22d4	-0.416803	0.735	0.82	0.673582	SJ-146-Homo-RNA-10x-MYC	0.17161
Sarnp	0.340424	0.735	0.536	0.67878	SJ-146-Homo-RNA-10x-MYC	0.168271
Knop1	0.282992	0.556	0.301	0.684063	SJ-146-Homo-RNA-10x-MYC	0.164904
Itgal	-0.853721	0.556	0.628	0.68534	SJ-146-Homo-RNA-10x-MYC	0.164094
Atp2b1	-0.546286	0.79	0.836	0.700386	SJ-146-Homo-RNA-10x-MYC	0.154663
Atp6v1b2	-0.497696	0.519	0.623	0.702733	SJ-146-Homo-RNA-10x-MYC	0.15321
Lsm12	0.31166	0.642	0.404	0.705146	SJ-146-Homo-RNA-10x-MYC	0.151721
Rc3h2	-0.379388	0.228	0.399	0.723928	SJ-146-Homo-RNA-10x-MYC	0.140304
Atp5a1	0.359101	0.92	0.82	0.724401	SJ-146-Homo-RNA-10x-MYC	0.140021
Paics	0.363355	0.506	0.295	0.732942	SJ-146-Homo-RNA-10x-MYC	0.13493
Gm21188	-0.535824	0.309	0.47	0.732945	SJ-146-Homo-RNA-10x-MYC	0.134929
Aimp1	0.325101	0.735	0.497	0.741028	SJ-146-Homo-RNA-10x-MYC	0.130165
Kat6a	-0.379381	0.42	0.579	0.749029	SJ-146-Homo-RNA-10x-MYC	0.125501
Kdm7a	-0.587131	0.568	0.661	0.756014	SJ-146-Homo-RNA-10x-MYC	0.12147
Stk17b	-0.493112	0.358	0.503	0.787551	SJ-146-Homo-RNA-10x-MYC	0.103721
Cdca8	0.378583	0.272	0.098	0.788476	SJ-146-Homo-RNA-10x-MYC	0.103211
Ndufs5	0.364718	0.704	0.492	0.795334	SJ-146-Homo-RNA-10x-MYC	0.0994504
Sdhaf1	0.267046	0.296	0.115	0.800033	SJ-146-Homo-RNA-10x-MYC	0.0968922
Rnaseh2c	0.354924	0.673	0.443	0.830101	SJ-146-Homo-RNA-10x-MYC	0.0808689
Aldoa	0.405727	0.858	0.699	0.841828	SJ-146-Homo-RNA-10x-MYC	0.0747764
Arhgap15	-0.408644	0.562	0.667	0.842348	SJ-146-Homo-RNA-10x-MYC	0.0745087
Eif4a3	0.256065	0.531	0.284	0.850133	SJ-146-Homo-RNA-10x-MYC	0.070513
Nudt21	0.279465	0.568	0.322	0.851934	SJ-146-Homo-RNA-10x-MYC	0.0695943
Mcl1	-0.422457	0.883	0.913	0.889774	SJ-146-Homo-RNA-10x-MYC	0.0507204
Psma3	0.317655	0.772	0.628	0.913285	SJ-146-Homo-RNA-10x-MYC	0.0393936
Lyar	0.293224	0.407	0.191	0.915366	SJ-146-Homo-RNA-10x-MYC	0.0384051
Rpl10-ps3	0.294458	0.42	0.202	0.935028	SJ-146-Homo-RNA-10x-MYC	0.0291753
Ccdc28b	0.259759	0.414	0.186	0.955786	SJ-146-Homo-RNA-10x-MYC	0.0196393
Snrpb	0.364699	0.87	0.765	0.958192	SJ-146-Homo-RNA-10x-MYC	0.0185475
Atp5e	0.274176	0.944	0.951	0.965812	SJ-146-Homo-RNA-10x-MYC	0.0151075
Prelid3b	0.250063	0.37	0.164	0.981952	SJ-146-Homo-RNA-10x-MYC	0.00790968
Eif6	0.305668	0.519	0.295	0.989528	SJ-146-Homo-RNA-10x-MYC	0.0045718
Cd209a	-1.07777	0.148	0.295	1	SJ-146-Homo-RNA-10x-MYC	0
Ace	-0.787459	0.204	0.311	1	SJ-146-Homo-RNA-10x-MYC	0
Mrc1	-0.774708	0.117	0.224	1	SJ-146-Homo-RNA-10x-MYC	0
C3	-0.677771	0.414	0.552	1	SJ-146-Homo-RNA-10x-MYC	0
Jun	-0.668741	0.568	0.705	1	SJ-146-Homo-RNA-10x-MYC	0
Fos	-0.62179	0.494	0.628	1	SJ-146-Homo-RNA-10x-MYC	0
Klf4	-0.620172	0.66	0.727	1	SJ-146-Homo-RNA-10x-MYC	0
Lpl	-0.588058	0.043	0.137	1	SJ-146-Homo-RNA-10x-MYC	0
Trim30a	-0.558697	0.506	0.628	1	SJ-146-Homo-RNA-10x-MYC	0
Irgm1	-0.51018	0.247	0.366	1	SJ-146-Homo-RNA-10x-MYC	0
Clec4a3	-0.501572	0.605	0.71	1	SJ-146-Homo-RNA-10x-MYC	0
Slamf7	-0.488074	0.389	0.464	1	SJ-146-Homo-RNA-10x-MYC	0
Slamf8	-0.486366	0.302	0.47	1	SJ-146-Homo-RNA-10x-MYC	0
Ifi209	-0.485404	0.426	0.568	1	SJ-146-Homo-RNA-10x-MYC	0
Fgl2	-0.482267	0.333	0.421	1	SJ-146-Homo-RNA-10x-MYC	0
Trps1	-0.480196	0.525	0.634	1	SJ-146-Homo-RNA-10x-MYC	0
Gbp3	-0.473924	0.21	0.383	1	SJ-146-Homo-RNA-10x-MYC	0
Trf	-0.470687	0.463	0.585	1	SJ-146-Homo-RNA-10x-MYC	0
Mef2c	-0.468279	0.568	0.65	1	SJ-146-Homo-RNA-10x-MYC	0
Tent5a	-0.467551	0.549	0.721	1	SJ-146-Homo-RNA-10x-MYC	0
Csf1r	-0.466295	0.759	0.825	1	SJ-146-Homo-RNA-10x-MYC	0
Dusp1	-0.465008	0.204	0.344	1	SJ-146-Homo-RNA-10x-MYC	0
Slc43a2	-0.461148	0.389	0.514	1	SJ-146-Homo-RNA-10x-MYC	0
Apobec1	-0.45814	0.389	0.541	1	SJ-146-Homo-RNA-10x-MYC	0
Dusp6	-0.457342	0.235	0.388	1	SJ-146-Homo-RNA-10x-MYC	0
Atp6ap1	-0.457149	0.432	0.568	1	SJ-146-Homo-RNA-10x-MYC	0
Ltf	-0.450908	0.463	0.536	1	SJ-146-Homo-RNA-10x-MYC	0
Tnfaip2	-0.44554	0.278	0.443	1	SJ-146-Homo-RNA-10x-MYC	0
Ifit2	-0.441708	0.031	0.131	1	SJ-146-Homo-RNA-10x-MYC	0
Hook3	-0.439153	0.383	0.53	1	SJ-146-Homo-RNA-10x-MYC	0
Clk1	-0.435924	0.457	0.568	1	SJ-146-Homo-RNA-10x-MYC	0
Ankrd44	-0.43561	0.58	0.623	1	SJ-146-Homo-RNA-10x-MYC	0
Usp25	-0.432071	0.426	0.563	1	SJ-146-Homo-RNA-10x-MYC	0
Golga4	-0.430765	0.235	0.372	1	SJ-146-Homo-RNA-10x-MYC	0
Ap1s2	-0.428775	0.512	0.601	1	SJ-146-Homo-RNA-10x-MYC	0
Ms4a4c	-0.428411	0.63	0.743	1	SJ-146-Homo-RNA-10x-MYC	0
Ogfrl1	-0.42529	0.463	0.514	1	SJ-146-Homo-RNA-10x-MYC	0
Irf2bp2	-0.42475	0.506	0.568	1	SJ-146-Homo-RNA-10x-MYC	0
Cnn2	-0.423204	0.611	0.743	1	SJ-146-Homo-RNA-10x-MYC	0
Sh3kbp1	-0.423063	0.451	0.541	1	SJ-146-Homo-RNA-10x-MYC	0
Gsap	-0.421097	0.272	0.388	1	SJ-146-Homo-RNA-10x-MYC	0
Nav1	-0.419783	0.395	0.536	1	SJ-146-Homo-RNA-10x-MYC	0
Fam129a	-0.419767	0.605	0.699	1	SJ-146-Homo-RNA-10x-MYC	0
Utrn	-0.419132	0.29	0.454	1	SJ-146-Homo-RNA-10x-MYC	0
Lyz2	-0.418442	0.994	0.973	1	SJ-146-Homo-RNA-10x-MYC	0
Fgd4	-0.417998	0.302	0.432	1	SJ-146-Homo-RNA-10x-MYC	0
Dnmt3a	-0.415892	0.173	0.311	1	SJ-146-Homo-RNA-10x-MYC	0
Lyn	-0.414754	0.864	0.907	1	SJ-146-Homo-RNA-10x-MYC	0
Add3	-0.413732	0.617	0.683	1	SJ-146-Homo-RNA-10x-MYC	0
Jchain	-0.413558	0.105	0.251	1	SJ-146-Homo-RNA-10x-MYC	0
Trafd1	-0.411701	0.364	0.448	1	SJ-146-Homo-RNA-10x-MYC	0
Oas3	-0.409841	0.136	0.29	1	SJ-146-Homo-RNA-10x-MYC	0
Ifi203	-0.408447	0.642	0.765	1	SJ-146-Homo-RNA-10x-MYC	0
Ids	-0.405471	0.173	0.333	1	SJ-146-Homo-RNA-10x-MYC	0
Naip2	-0.404008	0.253	0.377	1	SJ-146-Homo-RNA-10x-MYC	0
Ldlr	-0.401958	0.198	0.333	1	SJ-146-Homo-RNA-10x-MYC	0
Ncf2	-0.400177	0.809	0.863	1	SJ-146-Homo-RNA-10x-MYC	0
Phc3	-0.400032	0.167	0.306	1	SJ-146-Homo-RNA-10x-MYC	0
Bmt2	-0.399692	0.228	0.355	1	SJ-146-Homo-RNA-10x-MYC	0
Lamp1	-0.399193	0.901	0.88	1	SJ-146-Homo-RNA-10x-MYC	0
Tsc22d3	-0.398901	0.272	0.426	1	SJ-146-Homo-RNA-10x-MYC	0
Adipor1	-0.39849	0.556	0.623	1	SJ-146-Homo-RNA-10x-MYC	0
Sgk3	-0.398319	0.531	0.634	1	SJ-146-Homo-RNA-10x-MYC	0
Isg15	-0.397913	0.198	0.333	1	SJ-146-Homo-RNA-10x-MYC	0
Hipk1	-0.39766	0.444	0.552	1	SJ-146-Homo-RNA-10x-MYC	0
Tut7	-0.39727	0.63	0.667	1	SJ-146-Homo-RNA-10x-MYC	0
Prr5l	-0.397253	0.154	0.295	1	SJ-146-Homo-RNA-10x-MYC	0
Sowahc	-0.397174	0.265	0.404	1	SJ-146-Homo-RNA-10x-MYC	0
Gsk3b	-0.39686	0.414	0.536	1	SJ-146-Homo-RNA-10x-MYC	0
Csf2ra	-0.396848	0.691	0.77	1	SJ-146-Homo-RNA-10x-MYC	0
Mndal	-0.396541	0.753	0.77	1	SJ-146-Homo-RNA-10x-MYC	0
Fam111a	-0.396391	0.778	0.831	1	SJ-146-Homo-RNA-10x-MYC	0
Stat2	-0.396032	0.222	0.361	1	SJ-146-Homo-RNA-10x-MYC	0
Lyl1	-0.39308	0.37	0.464	1	SJ-146-Homo-RNA-10x-MYC	0
Mapkapk2	-0.390928	0.753	0.787	1	SJ-146-Homo-RNA-10x-MYC	0
Ash1l	-0.390536	0.389	0.541	1	SJ-146-Homo-RNA-10x-MYC	0
Lipa	-0.387542	0.426	0.546	1	SJ-146-Homo-RNA-10x-MYC	0
Eif4a2	-0.38579	0.494	0.623	1	SJ-146-Homo-RNA-10x-MYC	0
Tlr7	-0.384152	0.179	0.279	1	SJ-146-Homo-RNA-10x-MYC	0
Dock11	-0.383104	0.364	0.459	1	SJ-146-Homo-RNA-10x-MYC	0
Arhgef2	-0.382655	0.414	0.552	1	SJ-146-Homo-RNA-10x-MYC	0
Taok1	-0.382531	0.389	0.514	1	SJ-146-Homo-RNA-10x-MYC	0
Lats2	-0.380262	0.179	0.328	1	SJ-146-Homo-RNA-10x-MYC	0
Irf1	-0.378957	0.259	0.372	1	SJ-146-Homo-RNA-10x-MYC	0
AC149090.1	-0.378512	0.414	0.557	1	SJ-146-Homo-RNA-10x-MYC	0
Zmiz1	-0.377815	0.512	0.628	1	SJ-146-Homo-RNA-10x-MYC	0
Phf21a	-0.376032	0.148	0.328	1	SJ-146-Homo-RNA-10x-MYC	0
Spen	-0.375462	0.333	0.459	1	SJ-146-Homo-RNA-10x-MYC	0
Junb	-0.37431	0.772	0.809	1	SJ-146-Homo-RNA-10x-MYC	0
Hps3	-0.373501	0.414	0.536	1	SJ-146-Homo-RNA-10x-MYC	0
Nrp1	-0.372864	0.377	0.503	1	SJ-146-Homo-RNA-10x-MYC	0
Ppwd1	-0.372136	0.154	0.311	1	SJ-146-Homo-RNA-10x-MYC	0
Ppp3ca	-0.372025	0.593	0.607	1	SJ-146-Homo-RNA-10x-MYC	0
Ldlrad3	-0.371108	0.13	0.295	1	SJ-146-Homo-RNA-10x-MYC	0
Hacd4	-0.370611	0.352	0.459	1	SJ-146-Homo-RNA-10x-MYC	0
Rhob	-0.370351	0.222	0.333	1	SJ-146-Homo-RNA-10x-MYC	0
Rara	-0.369769	0.395	0.536	1	SJ-146-Homo-RNA-10x-MYC	0
Zswim6	-0.369588	0.08	0.219	1	SJ-146-Homo-RNA-10x-MYC	0
Setd1b	-0.369054	0.265	0.377	1	SJ-146-Homo-RNA-10x-MYC	0
Krit1	-0.368255	0.346	0.454	1	SJ-146-Homo-RNA-10x-MYC	0
Pou2f2	-0.367129	0.698	0.749	1	SJ-146-Homo-RNA-10x-MYC	0
Myo9b	-0.366926	0.364	0.481	1	SJ-146-Homo-RNA-10x-MYC	0
Rbms1	-0.366413	0.673	0.76	1	SJ-146-Homo-RNA-10x-MYC	0
Ppp2r5a	-0.364893	0.673	0.71	1	SJ-146-Homo-RNA-10x-MYC	0
Ilrun	-0.364674	0.407	0.536	1	SJ-146-Homo-RNA-10x-MYC	0
Ctsc	-0.363989	0.802	0.831	1	SJ-146-Homo-RNA-10x-MYC	0
Mapk14	-0.362866	0.481	0.563	1	SJ-146-Homo-RNA-10x-MYC	0
Trip11	-0.361885	0.302	0.443	1	SJ-146-Homo-RNA-10x-MYC	0
Arhgef37	-0.361212	0.148	0.284	1	SJ-146-Homo-RNA-10x-MYC	0
Slc25a36	-0.360768	0.185	0.295	1	SJ-146-Homo-RNA-10x-MYC	0
Ubn2	-0.360667	0.395	0.47	1	SJ-146-Homo-RNA-10x-MYC	0
Plbd1	-0.358959	0.883	0.891	1	SJ-146-Homo-RNA-10x-MYC	0
Aebp2	-0.35834	0.253	0.388	1	SJ-146-Homo-RNA-10x-MYC	0
Ppfia4	-0.358232	0.5	0.574	1	SJ-146-Homo-RNA-10x-MYC	0
Hk2	-0.357837	0.444	0.563	1	SJ-146-Homo-RNA-10x-MYC	0
Trim12c	-0.356611	0.309	0.41	1	SJ-146-Homo-RNA-10x-MYC	0
Emilin2	-0.355838	0.562	0.65	1	SJ-146-Homo-RNA-10x-MYC	0
Nfatc1	-0.355565	0.216	0.388	1	SJ-146-Homo-RNA-10x-MYC	0
Ubl3	-0.354645	0.716	0.743	1	SJ-146-Homo-RNA-10x-MYC	0
Gns	-0.353226	0.377	0.454	1	SJ-146-Homo-RNA-10x-MYC	0
Usp8	-0.35318	0.383	0.514	1	SJ-146-Homo-RNA-10x-MYC	0
Zbtb20	-0.35254	0.173	0.284	1	SJ-146-Homo-RNA-10x-MYC	0
Pip4k2a	-0.351766	0.704	0.781	1	SJ-146-Homo-RNA-10x-MYC	0
Xiap	-0.351296	0.519	0.639	1	SJ-146-Homo-RNA-10x-MYC	0
Creb1	-0.351038	0.296	0.443	1	SJ-146-Homo-RNA-10x-MYC	0
mt-Nd5	-0.349725	0.932	0.956	1	SJ-146-Homo-RNA-10x-MYC	0
Slc4a7	-0.349477	0.204	0.361	1	SJ-146-Homo-RNA-10x-MYC	0
Git2	-0.349365	0.525	0.678	1	SJ-146-Homo-RNA-10x-MYC	0
Dock2	-0.34927	0.667	0.77	1	SJ-146-Homo-RNA-10x-MYC	0
Rab32	-0.349118	0.401	0.508	1	SJ-146-Homo-RNA-10x-MYC	0
Ppp1cb	-0.349028	0.401	0.508	1	SJ-146-Homo-RNA-10x-MYC	0
Reep3	-0.348592	0.352	0.475	1	SJ-146-Homo-RNA-10x-MYC	0
Sema4a	-0.347975	0.377	0.492	1	SJ-146-Homo-RNA-10x-MYC	0
Lcp2	-0.347651	0.444	0.557	1	SJ-146-Homo-RNA-10x-MYC	0
Rsrp1	-0.346963	0.84	0.858	1	SJ-146-Homo-RNA-10x-MYC	0
Nsd3	-0.346483	0.531	0.645	1	SJ-146-Homo-RNA-10x-MYC	0
Lyst	-0.34499	0.352	0.508	1	SJ-146-Homo-RNA-10x-MYC	0
Tab2	-0.344444	0.586	0.689	1	SJ-146-Homo-RNA-10x-MYC	0
Hpse	-0.344269	0.309	0.383	1	SJ-146-Homo-RNA-10x-MYC	0
Pot1b	-0.343474	0.364	0.503	1	SJ-146-Homo-RNA-10x-MYC	0
Galnt10	-0.34227	0.185	0.295	1	SJ-146-Homo-RNA-10x-MYC	0
Ankrd12	-0.341269	0.383	0.486	1	SJ-146-Homo-RNA-10x-MYC	0
Plek	-0.341071	0.642	0.667	1	SJ-146-Homo-RNA-10x-MYC	0
Lgals9	-0.340758	0.253	0.393	1	SJ-146-Homo-RNA-10x-MYC	0
Nek7	-0.340357	0.377	0.503	1	SJ-146-Homo-RNA-10x-MYC	0
Pdcd4	-0.339597	0.494	0.623	1	SJ-146-Homo-RNA-10x-MYC	0
Prpf38b	-0.338945	0.605	0.705	1	SJ-146-Homo-RNA-10x-MYC	0
Dusp7	-0.338936	0.173	0.301	1	SJ-146-Homo-RNA-10x-MYC	0
Car2	-0.338775	0.253	0.388	1	SJ-146-Homo-RNA-10x-MYC	0
Dennd1b	-0.338762	0.247	0.361	1	SJ-146-Homo-RNA-10x-MYC	0
Wdr26	-0.338703	0.741	0.765	1	SJ-146-Homo-RNA-10x-MYC	0
Cd300lb	-0.3378	0.222	0.328	1	SJ-146-Homo-RNA-10x-MYC	0
Sypl	-0.337259	0.284	0.432	1	SJ-146-Homo-RNA-10x-MYC	0
Trim5	-0.337184	0.111	0.213	1	SJ-146-Homo-RNA-10x-MYC	0
Lpin2	-0.336954	0.204	0.344	1	SJ-146-Homo-RNA-10x-MYC	0
Adgre1	-0.336883	0.191	0.344	1	SJ-146-Homo-RNA-10x-MYC	0
Mbnl2	-0.336119	0.401	0.503	1	SJ-146-Homo-RNA-10x-MYC	0
Hexa	-0.335885	0.716	0.716	1	SJ-146-Homo-RNA-10x-MYC	0
2900097C17Rik	-0.335276	0.352	0.514	1	SJ-146-Homo-RNA-10x-MYC	0
Iqgap2	-0.332767	0.636	0.705	1	SJ-146-Homo-RNA-10x-MYC	0
Dgkd	-0.332589	0.259	0.355	1	SJ-146-Homo-RNA-10x-MYC	0
Gnb1	-0.331811	0.642	0.694	1	SJ-146-Homo-RNA-10x-MYC	0
Bcl11a	-0.331507	0.426	0.541	1	SJ-146-Homo-RNA-10x-MYC	0
Nrros	-0.331125	0.648	0.727	1	SJ-146-Homo-RNA-10x-MYC	0
Rock2	-0.331089	0.519	0.601	1	SJ-146-Homo-RNA-10x-MYC	0
Slc25a37	-0.330171	0.16	0.295	1	SJ-146-Homo-RNA-10x-MYC	0
Gatad2b	-0.330145	0.451	0.514	1	SJ-146-Homo-RNA-10x-MYC	0
mt-Atp8	-0.329397	0.833	0.836	1	SJ-146-Homo-RNA-10x-MYC	0
Vps13c	-0.328382	0.352	0.454	1	SJ-146-Homo-RNA-10x-MYC	0
Far1	-0.327622	0.469	0.574	1	SJ-146-Homo-RNA-10x-MYC	0
Nptn	-0.327369	0.481	0.607	1	SJ-146-Homo-RNA-10x-MYC	0
Ccdc88a	-0.326616	0.691	0.803	1	SJ-146-Homo-RNA-10x-MYC	0
March1	-0.326082	0.549	0.634	1	SJ-146-Homo-RNA-10x-MYC	0
Prdm1	-0.325915	0.037	0.164	1	SJ-146-Homo-RNA-10x-MYC	0
Usp12	-0.325692	0.42	0.541	1	SJ-146-Homo-RNA-10x-MYC	0
P2rx4	-0.32507	0.228	0.328	1	SJ-146-Homo-RNA-10x-MYC	0
Ppp1r12a	-0.324828	0.593	0.661	1	SJ-146-Homo-RNA-10x-MYC	0
Nadk	-0.324705	0.685	0.727	1	SJ-146-Homo-RNA-10x-MYC	0
Mia3	-0.324449	0.364	0.486	1	SJ-146-Homo-RNA-10x-MYC	0
Tifab	-0.324257	0.667	0.765	1	SJ-146-Homo-RNA-10x-MYC	0
Arhgap45	-0.324062	0.698	0.765	1	SJ-146-Homo-RNA-10x-MYC	0
Mef2a	-0.323643	0.543	0.672	1	SJ-146-Homo-RNA-10x-MYC	0
Ly86	-0.323594	0.938	0.94	1	SJ-146-Homo-RNA-10x-MYC	0
Man2a1	-0.323144	0.29	0.393	1	SJ-146-Homo-RNA-10x-MYC	0
Ptpro	-0.32314	0.377	0.503	1	SJ-146-Homo-RNA-10x-MYC	0
Hsp90b1	-0.321798	0.815	0.863	1	SJ-146-Homo-RNA-10x-MYC	0
Hsd17b11	-0.320122	0.333	0.481	1	SJ-146-Homo-RNA-10x-MYC	0
Celf4	-0.319819	0.13	0.251	1	SJ-146-Homo-RNA-10x-MYC	0
Rassf4	-0.31963	0.84	0.814	1	SJ-146-Homo-RNA-10x-MYC	0
Slfn8	-0.319489	0.296	0.443	1	SJ-146-Homo-RNA-10x-MYC	0
Peli1	-0.31907	0.327	0.443	1	SJ-146-Homo-RNA-10x-MYC	0
Kdm2a	-0.318073	0.463	0.585	1	SJ-146-Homo-RNA-10x-MYC	0
Arhgef1	-0.317912	0.667	0.738	1	SJ-146-Homo-RNA-10x-MYC	0
Grk2	-0.316505	0.716	0.781	1	SJ-146-Homo-RNA-10x-MYC	0
Ifngr2	-0.316023	0.525	0.617	1	SJ-146-Homo-RNA-10x-MYC	0
Tnrc18	-0.315543	0.395	0.497	1	SJ-146-Homo-RNA-10x-MYC	0
Plekhm3	-0.31466	0.327	0.443	1	SJ-146-Homo-RNA-10x-MYC	0
Pik3cd	-0.314357	0.5	0.623	1	SJ-146-Homo-RNA-10x-MYC	0
Tgoln1	-0.31411	0.284	0.404	1	SJ-146-Homo-RNA-10x-MYC	0
Fcho2	-0.313598	0.488	0.563	1	SJ-146-Homo-RNA-10x-MYC	0
Actr2	-0.313292	0.895	0.918	1	SJ-146-Homo-RNA-10x-MYC	0
Gdi1	-0.312917	0.111	0.262	1	SJ-146-Homo-RNA-10x-MYC	0
Ppp1r10	-0.312559	0.302	0.404	1	SJ-146-Homo-RNA-10x-MYC	0
Bach1	-0.311549	0.556	0.65	1	SJ-146-Homo-RNA-10x-MYC	0
Crebbp	-0.311448	0.5	0.607	1	SJ-146-Homo-RNA-10x-MYC	0
Pid1	-0.311042	0.667	0.727	1	SJ-146-Homo-RNA-10x-MYC	0
Hcls1	-0.31071	0.765	0.754	1	SJ-146-Homo-RNA-10x-MYC	0
Slfn1	-0.310457	0.302	0.426	1	SJ-146-Homo-RNA-10x-MYC	0
Synj1	-0.310418	0.383	0.503	1	SJ-146-Homo-RNA-10x-MYC	0
Sfpq	-0.309947	0.679	0.77	1	SJ-146-Homo-RNA-10x-MYC	0
Serpinb2	-0.309326	0.056	0.169	1	SJ-146-Homo-RNA-10x-MYC	0
Plcg2	-0.309303	0.562	0.667	1	SJ-146-Homo-RNA-10x-MYC	0
Cd177	-0.309189	0.13	0.246	1	SJ-146-Homo-RNA-10x-MYC	0
Ago2	-0.308812	0.42	0.492	1	SJ-146-Homo-RNA-10x-MYC	0
Ly9	-0.308782	0.216	0.388	1	SJ-146-Homo-RNA-10x-MYC	0
Atxn7l1	-0.307589	0.253	0.355	1	SJ-146-Homo-RNA-10x-MYC	0
Gpr132	-0.306591	0.204	0.317	1	SJ-146-Homo-RNA-10x-MYC	0
Srgap2	-0.30535	0.235	0.366	1	SJ-146-Homo-RNA-10x-MYC	0
Plxnc1	-0.305057	0.173	0.284	1	SJ-146-Homo-RNA-10x-MYC	0
Fry	-0.30497	0.13	0.268	1	SJ-146-Homo-RNA-10x-MYC	0
Med13	-0.304867	0.284	0.421	1	SJ-146-Homo-RNA-10x-MYC	0
Celf1	-0.304417	0.444	0.525	1	SJ-146-Homo-RNA-10x-MYC	0
Cd47	-0.304069	0.932	0.945	1	SJ-146-Homo-RNA-10x-MYC	0
Grk5	-0.302657	0.16	0.306	1	SJ-146-Homo-RNA-10x-MYC	0
Smchd1	-0.302613	0.623	0.678	1	SJ-146-Homo-RNA-10x-MYC	0
Dennd6a	-0.302368	0.241	0.361	1	SJ-146-Homo-RNA-10x-MYC	0
Bcl6	-0.301876	0.191	0.328	1	SJ-146-Homo-RNA-10x-MYC	0
Ranbp9	-0.301848	0.228	0.328	1	SJ-146-Homo-RNA-10x-MYC	0
Rbm5	-0.301212	0.512	0.607	1	SJ-146-Homo-RNA-10x-MYC	0
Cln8	-0.300916	0.204	0.311	1	SJ-146-Homo-RNA-10x-MYC	0
mt-Nd4	-0.299864	1	1	1	SJ-146-Homo-RNA-10x-MYC	0
Ddx58	-0.299688	0.142	0.257	1	SJ-146-Homo-RNA-10x-MYC	0
Cep170	-0.299104	0.346	0.47	1	SJ-146-Homo-RNA-10x-MYC	0
Vwa5a	-0.298816	0.34	0.437	1	SJ-146-Homo-RNA-10x-MYC	0
Xpr1	-0.298176	0.278	0.399	1	SJ-146-Homo-RNA-10x-MYC	0
Wipf1	-0.297716	0.611	0.705	1	SJ-146-Homo-RNA-10x-MYC	0
Ccnl1	-0.297482	0.519	0.634	1	SJ-146-Homo-RNA-10x-MYC	0
Zmynd8	-0.297044	0.29	0.443	1	SJ-146-Homo-RNA-10x-MYC	0
Uba1	-0.296246	0.488	0.579	1	SJ-146-Homo-RNA-10x-MYC	0
Csde1	-0.296239	0.741	0.825	1	SJ-146-Homo-RNA-10x-MYC	0
Edem1	-0.295807	0.377	0.47	1	SJ-146-Homo-RNA-10x-MYC	0
Tspyl1	-0.295632	0.154	0.29	1	SJ-146-Homo-RNA-10x-MYC	0
Rab43	-0.294421	0.469	0.596	1	SJ-146-Homo-RNA-10x-MYC	0
Bmpr2	-0.294195	0.247	0.361	1	SJ-146-Homo-RNA-10x-MYC	0
Capza2	-0.293845	0.926	0.929	1	SJ-146-Homo-RNA-10x-MYC	0
Smg1	-0.29376	0.414	0.508	1	SJ-146-Homo-RNA-10x-MYC	0
Marveld1	-0.293044	0.093	0.197	1	SJ-146-Homo-RNA-10x-MYC	0
Fmnl1	-0.292627	0.741	0.776	1	SJ-146-Homo-RNA-10x-MYC	0
Trim56	-0.292134	0.198	0.333	1	SJ-146-Homo-RNA-10x-MYC	0
Qk	-0.291977	0.747	0.814	1	SJ-146-Homo-RNA-10x-MYC	0
Atf6	-0.291091	0.463	0.541	1	SJ-146-Homo-RNA-10x-MYC	0
Lrrc8d	-0.290945	0.179	0.295	1	SJ-146-Homo-RNA-10x-MYC	0
Ms4a7	-0.289879	0.037	0.142	1	SJ-146-Homo-RNA-10x-MYC	0
Prdm2	-0.289616	0.241	0.333	1	SJ-146-Homo-RNA-10x-MYC	0
Nckap1l	-0.287213	0.512	0.579	1	SJ-146-Homo-RNA-10x-MYC	0
Maf	-0.28665	0.056	0.153	1	SJ-146-Homo-RNA-10x-MYC	0
Tcf20	-0.286093	0.284	0.41	1	SJ-146-Homo-RNA-10x-MYC	0
Ep300	-0.284999	0.537	0.617	1	SJ-146-Homo-RNA-10x-MYC	0
Cmtm6	-0.284634	0.296	0.415	1	SJ-146-Homo-RNA-10x-MYC	0
Usp9x	-0.28252	0.401	0.459	1	SJ-146-Homo-RNA-10x-MYC	0
Hif1a	-0.282469	0.315	0.404	1	SJ-146-Homo-RNA-10x-MYC	0
Aftph	-0.281382	0.395	0.492	1	SJ-146-Homo-RNA-10x-MYC	0
Pds5a	-0.280934	0.37	0.475	1	SJ-146-Homo-RNA-10x-MYC	0
Vsir	-0.280818	0.667	0.754	1	SJ-146-Homo-RNA-10x-MYC	0
Stat3	-0.280708	0.475	0.628	1	SJ-146-Homo-RNA-10x-MYC	0
Ppp2r5c	-0.280467	0.605	0.71	1	SJ-146-Homo-RNA-10x-MYC	0
1810026B05Rik	-0.280307	0.253	0.361	1	SJ-146-Homo-RNA-10x-MYC	0
Zfp148	-0.279727	0.272	0.421	1	SJ-146-Homo-RNA-10x-MYC	0
Msl1	-0.279363	0.358	0.514	1	SJ-146-Homo-RNA-10x-MYC	0
Flna	-0.27828	0.846	0.896	1	SJ-146-Homo-RNA-10x-MYC	0
Jak1	-0.277566	0.549	0.628	1	SJ-146-Homo-RNA-10x-MYC	0
Tbl1xr1	-0.276909	0.377	0.497	1	SJ-146-Homo-RNA-10x-MYC	0
Psd4	-0.276311	0.105	0.24	1	SJ-146-Homo-RNA-10x-MYC	0
Eya3	-0.275856	0.062	0.148	1	SJ-146-Homo-RNA-10x-MYC	0
Rybp	-0.275701	0.123	0.24	1	SJ-146-Homo-RNA-10x-MYC	0
Ctss	-0.275161	0.981	0.978	1	SJ-146-Homo-RNA-10x-MYC	0
Ube2l6	-0.274937	0.074	0.213	1	SJ-146-Homo-RNA-10x-MYC	0
Kmt2c	-0.274911	0.364	0.475	1	SJ-146-Homo-RNA-10x-MYC	0
Tlr13	-0.274337	0.235	0.344	1	SJ-146-Homo-RNA-10x-MYC	0
Rasgrp4	-0.273632	0.278	0.388	1	SJ-146-Homo-RNA-10x-MYC	0
Aff4	-0.272872	0.148	0.311	1	SJ-146-Homo-RNA-10x-MYC	0
Ythdc1	-0.271867	0.494	0.579	1	SJ-146-Homo-RNA-10x-MYC	0
Rin2	-0.270472	0.13	0.284	1	SJ-146-Homo-RNA-10x-MYC	0
Tor1aip1	-0.270193	0.623	0.699	1	SJ-146-Homo-RNA-10x-MYC	0
Tle4	-0.27007	0.204	0.306	1	SJ-146-Homo-RNA-10x-MYC	0
Khnyn	-0.269924	0.093	0.219	1	SJ-146-Homo-RNA-10x-MYC	0
Gm4070	-0.269414	0.08	0.224	1	SJ-146-Homo-RNA-10x-MYC	0
Gm34455	-0.268891	0.037	0.126	1	SJ-146-Homo-RNA-10x-MYC	0
Ddx5	-0.267641	0.969	0.967	1	SJ-146-Homo-RNA-10x-MYC	0
Sulf2	-0.26729	0.364	0.475	1	SJ-146-Homo-RNA-10x-MYC	0
Pten	-0.267154	0.58	0.645	1	SJ-146-Homo-RNA-10x-MYC	0
Myof	-0.266727	0.284	0.404	1	SJ-146-Homo-RNA-10x-MYC	0
Plekha2	-0.265554	0.167	0.29	1	SJ-146-Homo-RNA-10x-MYC	0
Arih1	-0.265396	0.284	0.459	1	SJ-146-Homo-RNA-10x-MYC	0
Zc3hav1	-0.264991	0.414	0.536	1	SJ-146-Homo-RNA-10x-MYC	0
Sp3	-0.26449	0.457	0.557	1	SJ-146-Homo-RNA-10x-MYC	0
Pacs2	-0.264439	0.272	0.377	1	SJ-146-Homo-RNA-10x-MYC	0
Cflar	-0.263169	0.278	0.377	1	SJ-146-Homo-RNA-10x-MYC	0
Klhl24	-0.262397	0.506	0.617	1	SJ-146-Homo-RNA-10x-MYC	0
Herc6	-0.262283	0.123	0.213	1	SJ-146-Homo-RNA-10x-MYC	0
Rb1cc1	-0.262145	0.444	0.53	1	SJ-146-Homo-RNA-10x-MYC	0
Cyth1	-0.26138	0.16	0.262	1	SJ-146-Homo-RNA-10x-MYC	0
Ptpn6	-0.260779	0.87	0.891	1	SJ-146-Homo-RNA-10x-MYC	0
Arrb1	-0.260486	0.216	0.35	1	SJ-146-Homo-RNA-10x-MYC	0
Fam102b	-0.260394	0.148	0.262	1	SJ-146-Homo-RNA-10x-MYC	0
Ticam2	-0.258545	0.142	0.257	1	SJ-146-Homo-RNA-10x-MYC	0
Ncoa1	-0.257527	0.278	0.388	1	SJ-146-Homo-RNA-10x-MYC	0
Pkn1	-0.257504	0.543	0.639	1	SJ-146-Homo-RNA-10x-MYC	0
Ppp1r15b	-0.257252	0.29	0.421	1	SJ-146-Homo-RNA-10x-MYC	0
D830025C05Rik	-0.256389	0.08	0.191	1	SJ-146-Homo-RNA-10x-MYC	0
Ythdf3	-0.255843	0.34	0.475	1	SJ-146-Homo-RNA-10x-MYC	0
Plcl2	-0.255541	0.16	0.284	1	SJ-146-Homo-RNA-10x-MYC	0
Itpr2	-0.253708	0.185	0.295	1	SJ-146-Homo-RNA-10x-MYC	0
Cadm3	-0.25352	0.074	0.175	1	SJ-146-Homo-RNA-10x-MYC	0
Abi1	-0.251912	0.58	0.645	1	SJ-146-Homo-RNA-10x-MYC	0
Apaf1	-0.25166	0.278	0.399	1	SJ-146-Homo-RNA-10x-MYC	0
Mrps17	0.250068	0.389	0.23	1	SJ-146-Homo-RNA-10x-MYC	0
Dnajc19	0.250322	0.568	0.339	1	SJ-146-Homo-RNA-10x-MYC	0
Mrfap1	0.250584	0.772	0.596	1	SJ-146-Homo-RNA-10x-MYC	0
Ccdc85b	0.250591	0.488	0.322	1	SJ-146-Homo-RNA-10x-MYC	0
Mrpl14	0.25129	0.568	0.377	1	SJ-146-Homo-RNA-10x-MYC	0
Frg1	0.251444	0.623	0.404	1	SJ-146-Homo-RNA-10x-MYC	0
Mad2l1	0.25148	0.228	0.098	1	SJ-146-Homo-RNA-10x-MYC	0
Cstb	0.251563	0.667	0.481	1	SJ-146-Homo-RNA-10x-MYC	0
Rbm8a	0.251725	0.667	0.519	1	SJ-146-Homo-RNA-10x-MYC	0
Ass1	0.252248	0.414	0.279	1	SJ-146-Homo-RNA-10x-MYC	0
Spag7	0.252304	0.463	0.246	1	SJ-146-Homo-RNA-10x-MYC	0
Cyb5a	0.252379	0.556	0.404	1	SJ-146-Homo-RNA-10x-MYC	0
Atxn10	0.252673	0.463	0.235	1	SJ-146-Homo-RNA-10x-MYC	0
Ddost	0.252688	0.636	0.454	1	SJ-146-Homo-RNA-10x-MYC	0
Unc119	0.253827	0.469	0.284	1	SJ-146-Homo-RNA-10x-MYC	0
Acbd6	0.253963	0.469	0.251	1	SJ-146-Homo-RNA-10x-MYC	0
Pdcd2	0.253981	0.29	0.126	1	SJ-146-Homo-RNA-10x-MYC	0
Ewsr1	0.254046	0.704	0.525	1	SJ-146-Homo-RNA-10x-MYC	0
Chmp2a	0.254383	0.821	0.727	1	SJ-146-Homo-RNA-10x-MYC	0
Atp5l	0.254523	0.981	0.929	1	SJ-146-Homo-RNA-10x-MYC	0
Mis18bp1	0.255137	0.185	0.066	1	SJ-146-Homo-RNA-10x-MYC	0
Bzw1	0.255327	0.747	0.617	1	SJ-146-Homo-RNA-10x-MYC	0
Esco2	0.256358	0.142	0.049	1	SJ-146-Homo-RNA-10x-MYC	0
Rpl9-ps6	0.256364	0.432	0.23	1	SJ-146-Homo-RNA-10x-MYC	0
Ndufa9	0.256595	0.457	0.257	1	SJ-146-Homo-RNA-10x-MYC	0
Suclg1	0.257562	0.451	0.284	1	SJ-146-Homo-RNA-10x-MYC	0
Fam76b	0.257743	0.37	0.224	1	SJ-146-Homo-RNA-10x-MYC	0
Mfsd10	0.25787	0.407	0.23	1	SJ-146-Homo-RNA-10x-MYC	0
Ndufa10	0.258075	0.642	0.454	1	SJ-146-Homo-RNA-10x-MYC	0
Rnaseh2b	0.258228	0.302	0.126	1	SJ-146-Homo-RNA-10x-MYC	0
Rabac1	0.258833	0.691	0.514	1	SJ-146-Homo-RNA-10x-MYC	0
Mrpl45	0.258943	0.296	0.153	1	SJ-146-Homo-RNA-10x-MYC	0
Tyms	0.259098	0.222	0.077	1	SJ-146-Homo-RNA-10x-MYC	0
Cct4	0.259273	0.716	0.525	1	SJ-146-Homo-RNA-10x-MYC	0
Dnaja1	0.259298	0.704	0.552	1	SJ-146-Homo-RNA-10x-MYC	0
Ywhaq	0.25975	0.636	0.437	1	SJ-146-Homo-RNA-10x-MYC	0
Psma6	0.260301	0.648	0.47	1	SJ-146-Homo-RNA-10x-MYC	0
Ramac	0.260401	0.389	0.213	1	SJ-146-Homo-RNA-10x-MYC	0
Avpi1	0.261361	0.321	0.142	1	SJ-146-Homo-RNA-10x-MYC	0
Nop58	0.261463	0.5	0.279	1	SJ-146-Homo-RNA-10x-MYC	0
Mrpl32	0.261721	0.475	0.246	1	SJ-146-Homo-RNA-10x-MYC	0
Pin4	0.262626	0.642	0.399	1	SJ-146-Homo-RNA-10x-MYC	0
Pabpn1	0.262764	0.765	0.59	1	SJ-146-Homo-RNA-10x-MYC	0
Ssbp1	0.26285	0.512	0.361	1	SJ-146-Homo-RNA-10x-MYC	0
Rnf7	0.262912	0.525	0.306	1	SJ-146-Homo-RNA-10x-MYC	0
Lamtor5	0.262965	0.617	0.399	1	SJ-146-Homo-RNA-10x-MYC	0
Psmb7	0.263276	0.679	0.448	1	SJ-146-Homo-RNA-10x-MYC	0
Vps29	0.263796	0.481	0.268	1	SJ-146-Homo-RNA-10x-MYC	0
Rsl24d1	0.263926	0.438	0.219	1	SJ-146-Homo-RNA-10x-MYC	0
Acp1	0.264264	0.525	0.295	1	SJ-146-Homo-RNA-10x-MYC	0
Cwc15	0.26438	0.716	0.579	1	SJ-146-Homo-RNA-10x-MYC	0
Kxd1	0.265332	0.58	0.41	1	SJ-146-Homo-RNA-10x-MYC	0
Eif1ax	0.265738	0.593	0.344	1	SJ-146-Homo-RNA-10x-MYC	0
Mbd3	0.265787	0.463	0.279	1	SJ-146-Homo-RNA-10x-MYC	0
Nop56	0.26627	0.543	0.295	1	SJ-146-Homo-RNA-10x-MYC	0
G3bp1	0.266436	0.642	0.481	1	SJ-146-Homo-RNA-10x-MYC	0
mt-Nd1	0.267415	1	1	1	SJ-146-Homo-RNA-10x-MYC	0
Trappc4	0.267921	0.432	0.262	1	SJ-146-Homo-RNA-10x-MYC	0
Psmd6	0.267939	0.488	0.29	1	SJ-146-Homo-RNA-10x-MYC	0
Glo1	0.268495	0.272	0.109	1	SJ-146-Homo-RNA-10x-MYC	0
Eif3e	0.268995	0.951	0.858	1	SJ-146-Homo-RNA-10x-MYC	0
Commd1	0.269486	0.543	0.322	1	SJ-146-Homo-RNA-10x-MYC	0
Mrpl42	0.270171	0.494	0.301	1	SJ-146-Homo-RNA-10x-MYC	0
Ostf1	0.2705	0.858	0.732	1	SJ-146-Homo-RNA-10x-MYC	0
Mrps15	0.270713	0.556	0.344	1	SJ-146-Homo-RNA-10x-MYC	0
Psmc3	0.272799	0.673	0.448	1	SJ-146-Homo-RNA-10x-MYC	0
Calm1	0.273367	0.975	0.978	1	SJ-146-Homo-RNA-10x-MYC	0
Snhg8	0.273581	0.58	0.399	1	SJ-146-Homo-RNA-10x-MYC	0
Sumo3	0.27384	0.519	0.333	1	SJ-146-Homo-RNA-10x-MYC	0
U2af1	0.275163	0.673	0.508	1	SJ-146-Homo-RNA-10x-MYC	0
Csrp2	0.275234	0.265	0.098	1	SJ-146-Homo-RNA-10x-MYC	0
Fkbp1a	0.275399	0.525	0.377	1	SJ-146-Homo-RNA-10x-MYC	0
Cd7	0.275703	0.265	0.142	1	SJ-146-Homo-RNA-10x-MYC	0
H2afj	0.27574	0.907	0.82	1	SJ-146-Homo-RNA-10x-MYC	0
Fcf1	0.277151	0.463	0.251	1	SJ-146-Homo-RNA-10x-MYC	0
Bola2	0.277932	0.796	0.634	1	SJ-146-Homo-RNA-10x-MYC	0
Gm47283	0.278405	0.586	0.383	1	SJ-146-Homo-RNA-10x-MYC	0
Ube2l3	0.278633	0.778	0.623	1	SJ-146-Homo-RNA-10x-MYC	0
Ndufa5	0.278804	0.605	0.393	1	SJ-146-Homo-RNA-10x-MYC	0
Mettl23	0.279296	0.531	0.311	1	SJ-146-Homo-RNA-10x-MYC	0
Nmt1	0.280001	0.784	0.579	1	SJ-146-Homo-RNA-10x-MYC	0
Sec13	0.28022	0.407	0.224	1	SJ-146-Homo-RNA-10x-MYC	0
Pdcd6	0.280617	0.519	0.333	1	SJ-146-Homo-RNA-10x-MYC	0
Eif3g	0.281347	0.691	0.519	1	SJ-146-Homo-RNA-10x-MYC	0
Rexo2	0.281656	0.698	0.492	1	SJ-146-Homo-RNA-10x-MYC	0
Lsm7	0.281872	0.519	0.328	1	SJ-146-Homo-RNA-10x-MYC	0
Dpm1	0.281957	0.58	0.383	1	SJ-146-Homo-RNA-10x-MYC	0
Gtf2a2	0.282176	0.488	0.295	1	SJ-146-Homo-RNA-10x-MYC	0
Eif2s1	0.282996	0.506	0.306	1	SJ-146-Homo-RNA-10x-MYC	0
Tmem173	0.283187	0.494	0.322	1	SJ-146-Homo-RNA-10x-MYC	0
Eif4e2	0.283732	0.605	0.355	1	SJ-146-Homo-RNA-10x-MYC	0
E2f8	0.284023	0.216	0.093	1	SJ-146-Homo-RNA-10x-MYC	0
Rbm17	0.284047	0.568	0.328	1	SJ-146-Homo-RNA-10x-MYC	0
Snhg3	0.284617	0.438	0.224	1	SJ-146-Homo-RNA-10x-MYC	0
Mdh1	0.285261	0.568	0.393	1	SJ-146-Homo-RNA-10x-MYC	0
Ppp1cc	0.285402	0.654	0.508	1	SJ-146-Homo-RNA-10x-MYC	0
Nifk	0.28561	0.383	0.18	1	SJ-146-Homo-RNA-10x-MYC	0
Brk1	0.28615	0.846	0.738	1	SJ-146-Homo-RNA-10x-MYC	0
Psmc4	0.286974	0.537	0.279	1	SJ-146-Homo-RNA-10x-MYC	0
Socs3	0.289339	0.185	0.071	1	SJ-146-Homo-RNA-10x-MYC	0
Ssb	0.289486	0.778	0.623	1	SJ-146-Homo-RNA-10x-MYC	0
Nop16	0.289676	0.321	0.142	1	SJ-146-Homo-RNA-10x-MYC	0
Tyrobp	0.289823	0.988	0.984	1	SJ-146-Homo-RNA-10x-MYC	0
Ndufs4	0.290031	0.605	0.421	1	SJ-146-Homo-RNA-10x-MYC	0
Pih1d1	0.290421	0.383	0.186	1	SJ-146-Homo-RNA-10x-MYC	0
Ptges3	0.291411	0.642	0.454	1	SJ-146-Homo-RNA-10x-MYC	0
Med8	0.291415	0.494	0.251	1	SJ-146-Homo-RNA-10x-MYC	0
Uqcrc2	0.291573	0.679	0.421	1	SJ-146-Homo-RNA-10x-MYC	0
Grk6	0.291838	0.481	0.29	1	SJ-146-Homo-RNA-10x-MYC	0
Churc1	0.291962	0.494	0.284	1	SJ-146-Homo-RNA-10x-MYC	0
Psma1	0.293238	0.759	0.53	1	SJ-146-Homo-RNA-10x-MYC	0
Hpf1	0.294678	0.451	0.23	1	SJ-146-Homo-RNA-10x-MYC	0
Txnl1	0.295308	0.531	0.306	1	SJ-146-Homo-RNA-10x-MYC	0
Srp19	0.296209	0.574	0.393	1	SJ-146-Homo-RNA-10x-MYC	0
Mrps18c	0.296301	0.58	0.377	1	SJ-146-Homo-RNA-10x-MYC	0
Capg	0.296594	0.562	0.426	1	SJ-146-Homo-RNA-10x-MYC	0
Tmed2	0.29676	0.765	0.612	1	SJ-146-Homo-RNA-10x-MYC	0
Grcc10	0.296835	0.802	0.628	1	SJ-146-Homo-RNA-10x-MYC	0
Txndc17	0.300401	0.753	0.546	1	SJ-146-Homo-RNA-10x-MYC	0
Vps28	0.300797	0.586	0.355	1	SJ-146-Homo-RNA-10x-MYC	0
Rsrc1	0.301458	0.444	0.284	1	SJ-146-Homo-RNA-10x-MYC	0
Pomp	0.302136	0.907	0.869	1	SJ-146-Homo-RNA-10x-MYC	0
Dtymk	0.302371	0.333	0.169	1	SJ-146-Homo-RNA-10x-MYC	0
Smc3	0.302431	0.611	0.503	1	SJ-146-Homo-RNA-10x-MYC	0
Llph	0.302763	0.784	0.705	1	SJ-146-Homo-RNA-10x-MYC	0
Ctsz	0.306222	0.957	0.907	1	SJ-146-Homo-RNA-10x-MYC	0
Nap1l1	0.307229	0.852	0.869	1	SJ-146-Homo-RNA-10x-MYC	0
Ndufab1	0.307939	0.593	0.421	1	SJ-146-Homo-RNA-10x-MYC	0
Vapa	0.310928	0.673	0.514	1	SJ-146-Homo-RNA-10x-MYC	0
Fam104a	0.311028	0.593	0.339	1	SJ-146-Homo-RNA-10x-MYC	0
Psmc5	0.311448	0.519	0.295	1	SJ-146-Homo-RNA-10x-MYC	0
Ncf4	0.311578	0.611	0.448	1	SJ-146-Homo-RNA-10x-MYC	0
Psma4	0.312475	0.79	0.634	1	SJ-146-Homo-RNA-10x-MYC	0
Eif4ebp1	0.312595	0.58	0.344	1	SJ-146-Homo-RNA-10x-MYC	0
Prdx6	0.313115	0.623	0.432	1	SJ-146-Homo-RNA-10x-MYC	0
Eif3b	0.313294	0.617	0.421	1	SJ-146-Homo-RNA-10x-MYC	0
Abcf1	0.313422	0.716	0.541	1	SJ-146-Homo-RNA-10x-MYC	0
H2afy	0.314529	0.975	0.94	1	SJ-146-Homo-RNA-10x-MYC	0
Ssr2	0.316881	0.531	0.317	1	SJ-146-Homo-RNA-10x-MYC	0
Cd302	0.317551	0.457	0.344	1	SJ-146-Homo-RNA-10x-MYC	0
Ndufb4	0.319188	0.759	0.546	1	SJ-146-Homo-RNA-10x-MYC	0
Hells	0.320368	0.253	0.109	1	SJ-146-Homo-RNA-10x-MYC	0
Uqcr11	0.320546	0.852	0.765	1	SJ-146-Homo-RNA-10x-MYC	0
Tmem167	0.32168	0.722	0.481	1	SJ-146-Homo-RNA-10x-MYC	0
Srsf9	0.322084	0.79	0.596	1	SJ-146-Homo-RNA-10x-MYC	0
Sumo1	0.322087	0.66	0.503	1	SJ-146-Homo-RNA-10x-MYC	0
Dnajc9	0.322223	0.346	0.175	1	SJ-146-Homo-RNA-10x-MYC	0
Rex1bd	0.322465	0.574	0.377	1	SJ-146-Homo-RNA-10x-MYC	0
Trir	0.323241	0.765	0.639	1	SJ-146-Homo-RNA-10x-MYC	0
Dctn3	0.323319	0.642	0.437	1	SJ-146-Homo-RNA-10x-MYC	0
Snhg12	0.323457	0.407	0.219	1	SJ-146-Homo-RNA-10x-MYC	0
Psmb4	0.323838	0.815	0.672	1	SJ-146-Homo-RNA-10x-MYC	0
Bri3	0.32526	0.864	0.754	1	SJ-146-Homo-RNA-10x-MYC	0
Eif3l	0.325453	0.673	0.437	1	SJ-146-Homo-RNA-10x-MYC	0
Ola1	0.325662	0.549	0.344	1	SJ-146-Homo-RNA-10x-MYC	0
AI662270	0.326371	0.778	0.59	1	SJ-146-Homo-RNA-10x-MYC	0
Rcc2	0.328649	0.574	0.377	1	SJ-146-Homo-RNA-10x-MYC	0
Naga	0.330541	0.506	0.328	1	SJ-146-Homo-RNA-10x-MYC	0
Pebp1	0.332576	0.605	0.443	1	SJ-146-Homo-RNA-10x-MYC	0
Dynlrb1	0.33555	0.704	0.492	1	SJ-146-Homo-RNA-10x-MYC	0
Nop10	0.339541	0.735	0.563	1	SJ-146-Homo-RNA-10x-MYC	0
Atp6v0c	0.340379	0.938	0.814	1	SJ-146-Homo-RNA-10x-MYC	0
Bloc1s2	0.340661	0.562	0.388	1	SJ-146-Homo-RNA-10x-MYC	0
Knl1	0.341112	0.222	0.104	1	SJ-146-Homo-RNA-10x-MYC	0
Lsm3	0.342679	0.407	0.23	1	SJ-146-Homo-RNA-10x-MYC	0
Prc1	0.343848	0.222	0.104	1	SJ-146-Homo-RNA-10x-MYC	0
Reep5	0.344174	0.907	0.814	1	SJ-146-Homo-RNA-10x-MYC	0
Atp6v0e	0.344802	0.858	0.732	1	SJ-146-Homo-RNA-10x-MYC	0
Cks2	0.347101	0.395	0.235	1	SJ-146-Homo-RNA-10x-MYC	0
Txn2	0.34712	0.611	0.388	1	SJ-146-Homo-RNA-10x-MYC	0
Kif11	0.350781	0.241	0.131	1	SJ-146-Homo-RNA-10x-MYC	0
Tomm22	0.351063	0.698	0.541	1	SJ-146-Homo-RNA-10x-MYC	0
Smc2	0.351464	0.302	0.175	1	SJ-146-Homo-RNA-10x-MYC	0
Cdk6	0.352419	0.309	0.18	1	SJ-146-Homo-RNA-10x-MYC	0
Anapc11	0.35288	0.531	0.333	1	SJ-146-Homo-RNA-10x-MYC	0
Ap2s1	0.353519	0.71	0.53	1	SJ-146-Homo-RNA-10x-MYC	0
P4hb	0.353654	0.778	0.601	1	SJ-146-Homo-RNA-10x-MYC	0
Cenpa	0.354	0.309	0.175	1	SJ-146-Homo-RNA-10x-MYC	0
Ssu72	0.354151	0.654	0.443	1	SJ-146-Homo-RNA-10x-MYC	0
Rer1	0.355264	0.66	0.443	1	SJ-146-Homo-RNA-10x-MYC	0
Gtf2h5	0.358865	0.623	0.415	1	SJ-146-Homo-RNA-10x-MYC	0
Clspn	0.363009	0.228	0.098	1	SJ-146-Homo-RNA-10x-MYC	0
Micos10	0.364706	0.765	0.634	1	SJ-146-Homo-RNA-10x-MYC	0
Rbbp7	0.364737	0.494	0.279	1	SJ-146-Homo-RNA-10x-MYC	0
Set	0.366066	0.92	0.863	1	SJ-146-Homo-RNA-10x-MYC	0
Ciao2a	0.367099	0.759	0.53	1	SJ-146-Homo-RNA-10x-MYC	0
Acadl	0.368382	0.463	0.262	1	SJ-146-Homo-RNA-10x-MYC	0
Ccdc12	0.368919	0.809	0.661	1	SJ-146-Homo-RNA-10x-MYC	0
Tbcb	0.369509	0.574	0.399	1	SJ-146-Homo-RNA-10x-MYC	0
Dynll1	0.379981	0.864	0.727	1	SJ-146-Homo-RNA-10x-MYC	0
Ramp1	0.383901	0.753	0.623	1	SJ-146-Homo-RNA-10x-MYC	0
Ccdc34	0.385078	0.296	0.153	1	SJ-146-Homo-RNA-10x-MYC	0
Impdh2	0.387585	0.586	0.421	1	SJ-146-Homo-RNA-10x-MYC	0
Eprs	0.399031	0.549	0.35	1	SJ-146-Homo-RNA-10x-MYC	0
Cmtm7	0.401874	0.765	0.612	1	SJ-146-Homo-RNA-10x-MYC	0
Ybx3	0.416871	0.747	0.546	1	SJ-146-Homo-RNA-10x-MYC	0
Kif15	0.420011	0.222	0.093	1	SJ-146-Homo-RNA-10x-MYC	0
Lmnb1	0.440866	0.506	0.322	1	SJ-146-Homo-RNA-10x-MYC	0
Nasp	0.447901	0.364	0.224	1	SJ-146-Homo-RNA-10x-MYC	0
Hist1h3e	0.48045	0.29	0.131	1	SJ-146-Homo-RNA-10x-MYC	0
Nusap1	0.486412	0.241	0.109	1	SJ-146-Homo-RNA-10x-MYC	0
Smc4	0.492569	0.605	0.454	1	SJ-146-Homo-RNA-10x-MYC	0
Ube2c	0.495632	0.414	0.224	1	SJ-146-Homo-RNA-10x-MYC	0
Ube2s	0.496613	0.617	0.47	1	SJ-146-Homo-RNA-10x-MYC	0
Hmgb2	0.536856	0.944	0.929	1	SJ-146-Homo-RNA-10x-MYC	0
Birc5	0.563203	0.309	0.153	1	SJ-146-Homo-RNA-10x-MYC	0
Nucks1	0.579074	0.691	0.514	1	SJ-146-Homo-RNA-10x-MYC	0
Id2	0.648495	0.309	0.158	1	SJ-146-Homo-RNA-10x-MYC	0
Hp	0.705093	0.617	0.464	1	SJ-146-Homo-RNA-10x-MYC	0
Tubb5	0.721738	0.895	0.792	1	SJ-146-Homo-RNA-10x-MYC	0
Hist1h1d	0.755269	0.537	0.432	1	SJ-146-Homo-RNA-10x-MYC	0
Tuba1b	0.784342	0.71	0.579	1	SJ-146-Homo-RNA-10x-MYC	0
Hist1h2ae	0.955093	0.37	0.257	1	SJ-146-Homo-RNA-10x-MYC	0
Top2a	1.00449	0.407	0.295	1	SJ-146-Homo-RNA-10x-MYC	0
Hist1h2ap	1.12986	0.481	0.355	1	SJ-146-Homo-RNA-10x-MYC	0
Stmn1	1.24554	0.395	0.262	1	SJ-146-Homo-RNA-10x-MYC	0

### Sheet: c17
gene	avg_log2FC	pct.1	pct.2	p_val_adj	cluster
Pbx4	0.532361	0.2	0.004	4.61922e-06	SJ-146-Homo-RNA-10x-MYC
Ubb	1.71181	1	0.552	6.17989e-06	SJ-146-Homo-RNA-10x-MYC
Rpl13	1.58588	1	0.939	6.69841e-06	SJ-146-Homo-RNA-10x-MYC
Rpl23	1.56268	1	0.942	1.78063e-05	SJ-146-Homo-RNA-10x-MYC
Mef2b	0.353334	0.133	0	2.32739e-05	SJ-146-Homo-RNA-10x-MYC
Pcbp3	0.410596	0.133	0	2.32739e-05	SJ-146-Homo-RNA-10x-MYC
Rpl17	1.22804	1	0.953	3.14471e-05	SJ-146-Homo-RNA-10x-MYC
Rps20	1.40069	1	0.949	5.4988e-05	SJ-146-Homo-RNA-10x-MYC
Rpl34	1.50952	1	0.903	0.000226542	SJ-146-Homo-RNA-10x-MYC
Rpl32	1.85569	0.933	0.917	0.000397124	SJ-146-Homo-RNA-10x-MYC
Rps18	2.15006	0.933	0.787	0.000567725	SJ-146-Homo-RNA-10x-MYC
Rpl15	1.60011	0.933	0.765	0.000685168	SJ-146-Homo-RNA-10x-MYC
Rps7	1.39906	1	0.931	0.00109387	SJ-146-Homo-RNA-10x-MYC
Rpl24	1.40474	1	0.874	0.00118909	SJ-146-Homo-RNA-10x-MYC
Rpl27a	1.05295	1	0.978	0.00126374	SJ-146-Homo-RNA-10x-MYC
Rpl9	1.55974	0.933	0.816	0.00208105	SJ-146-Homo-RNA-10x-MYC
S100a9	1.09455	1	0.996	0.00209115	SJ-146-Homo-RNA-10x-MYC
Rps19	1.26558	1	0.957	0.00299314	SJ-146-Homo-RNA-10x-MYC
Rpl18a	1.18881	0.933	0.96	0.00357707	SJ-146-Homo-RNA-10x-MYC
Rps2	1.72472	0.933	0.758	0.00386469	SJ-146-Homo-RNA-10x-MYC
Rps14	1.06671	1	0.968	0.00531296	SJ-146-Homo-RNA-10x-MYC
Rps10	1.27464	0.933	0.942	0.00658087	SJ-146-Homo-RNA-10x-MYC
Rpl18	1.28055	1	0.913	0.00735363	SJ-146-Homo-RNA-10x-MYC
Pofut2	0.85289	0.2	0.011	0.00746316	SJ-146-Homo-RNA-10x-MYC
Rps23	1.48538	0.933	0.96	0.00771299	SJ-146-Homo-RNA-10x-MYC
Rangrf	0.550464	0.2	0.011	0.00975069	SJ-146-Homo-RNA-10x-MYC
Ms4a4b	0.533687	0.2	0.011	0.0111347	SJ-146-Homo-RNA-10x-MYC
Tpt1	1.02729	1	0.993	0.0113424	SJ-146-Homo-RNA-10x-MYC
AY036118	1.32637	0.933	0.895	0.0114607	SJ-146-Homo-RNA-10x-MYC
Nhp2	1.25356	0.467	0.083	0.0135554	SJ-146-Homo-RNA-10x-MYC
Rpl8	1.14572	1	0.957	0.0161684	SJ-146-Homo-RNA-10x-MYC
Rpl26	1.34699	1	0.913	0.0165943	SJ-146-Homo-RNA-10x-MYC
Rpl10a	1.26903	1	0.838	0.0199696	SJ-146-Homo-RNA-10x-MYC
Fabp4	0.811063	0.133	0.004	0.0230374	SJ-146-Homo-RNA-10x-MYC
Rps29	0.936771	1	0.978	0.0239072	SJ-146-Homo-RNA-10x-MYC
Olfm1	0.580104	0.133	0.004	0.0252202	SJ-146-Homo-RNA-10x-MYC
Trmo	0.324772	0.133	0.004	0.0276011	SJ-146-Homo-RNA-10x-MYC
Apoe	0.858324	0.267	0.025	0.0352324	SJ-146-Homo-RNA-10x-MYC
Rpl11	1.14273	1	0.939	0.035594	SJ-146-Homo-RNA-10x-MYC
Eef1a1	0.857479	1	0.989	0.042978	SJ-146-Homo-RNA-10x-MYC
Rps8	0.908509	1	0.971	0.0516912	SJ-146-Homo-RNA-10x-MYC
Rpl29	1.52316	0.867	0.653	0.0529238	SJ-146-Homo-RNA-10x-MYC
Rps4x	1.03008	0.933	0.931	0.0551927	SJ-146-Homo-RNA-10x-MYC
Gm11808	0.754874	0.4	0.065	0.0553156	SJ-146-Homo-RNA-10x-MYC
Rpl39	0.938898	1	0.935	0.05653	SJ-146-Homo-RNA-10x-MYC
Rps24	1.01488	1	0.978	0.0611703	SJ-146-Homo-RNA-10x-MYC
Rpl7a	1.03927	1	0.791	0.0662126	SJ-146-Homo-RNA-10x-MYC
Fbxo6	0.683978	0.2	0.014	0.0724369	SJ-146-Homo-RNA-10x-MYC
Rpl27	1.03465	0.933	0.924	0.0805894	SJ-146-Homo-RNA-10x-MYC
Rpl10	1.43231	0.867	0.729	0.087372	SJ-146-Homo-RNA-10x-MYC
Spout1	0.63433	0.267	0.029	0.126015	SJ-146-Homo-RNA-10x-MYC
Rpl14	1.01206	0.933	0.755	0.17796	SJ-146-Homo-RNA-10x-MYC
Rpl30	1.10688	0.933	0.946	0.207927	SJ-146-Homo-RNA-10x-MYC
Rps25	0.999483	1	0.913	0.217849	SJ-146-Homo-RNA-10x-MYC
Rpl3	1.22023	1	0.841	0.219417	SJ-146-Homo-RNA-10x-MYC
mt-Nd4	-0.882213	1	0.996	0.238838	SJ-146-Homo-RNA-10x-MYC
Rps5	1.26336	0.933	0.899	0.276894	SJ-146-Homo-RNA-10x-MYC
Sp2	0.781683	0.467	0.097	0.276917	SJ-146-Homo-RNA-10x-MYC
Dpysl2	0.619583	0.267	0.032	0.329787	SJ-146-Homo-RNA-10x-MYC
Cyb5a	0.790268	0.4	0.079	0.373834	SJ-146-Homo-RNA-10x-MYC
Rpl36	1.04948	1	0.899	0.400453	SJ-146-Homo-RNA-10x-MYC
Rps27a	1.04861	1	0.957	0.420874	SJ-146-Homo-RNA-10x-MYC
Cd52	1.50861	0.933	0.614	0.43267	SJ-146-Homo-RNA-10x-MYC
Rpl12	1.50309	0.933	0.899	0.44748	SJ-146-Homo-RNA-10x-MYC
Rps13	1.22678	0.933	0.928	0.503021	SJ-146-Homo-RNA-10x-MYC
Rps3a1	0.830461	1	0.971	0.526073	SJ-146-Homo-RNA-10x-MYC
Rps12	1.10819	1	0.96	0.548193	SJ-146-Homo-RNA-10x-MYC
Rpl36a	1.35225	0.867	0.697	0.555236	SJ-146-Homo-RNA-10x-MYC
Rplp1	0.961882	0.933	0.971	0.555937	SJ-146-Homo-RNA-10x-MYC
Rplp0	1.00949	0.933	0.91	0.587868	SJ-146-Homo-RNA-10x-MYC
Gsr	0.918256	0.4	0.079	0.679299	SJ-146-Homo-RNA-10x-MYC
Tk1	0.718803	0.133	0.007	0.754096	SJ-146-Homo-RNA-10x-MYC
Gadd45gip1	1.03232	0.467	0.116	0.803807	SJ-146-Homo-RNA-10x-MYC
Zfp39	0.582013	0.133	0.007	0.806672	SJ-146-Homo-RNA-10x-MYC
Ikzf5	0.929885	0.467	0.116	0.860908	SJ-146-Homo-RNA-10x-MYC
Tpcn2	0.366895	0.133	0.007	0.862715	SJ-146-Homo-RNA-10x-MYC
Orm1	0.368487	0.133	0.007	0.862715	SJ-146-Homo-RNA-10x-MYC
Arhgap27os2	0.391326	0.133	0.007	0.862715	SJ-146-Homo-RNA-10x-MYC
Calhm6	0.288921	0.133	0.007	0.922436	SJ-146-Homo-RNA-10x-MYC
Slc24a5	0.315983	0.133	0.007	0.922436	SJ-146-Homo-RNA-10x-MYC
Sox4	-2.19566	0.4	0.794	1	SJ-146-Homo-RNA-10x-MYC
Mtss1	-1.50336	0.333	0.787	1	SJ-146-Homo-RNA-10x-MYC
Bach2	-1.46446	0.467	0.812	1	SJ-146-Homo-RNA-10x-MYC
Tmem234	-1.4458	0	0.462	1	SJ-146-Homo-RNA-10x-MYC
Man2a1	-1.4081	0	0.43	1	SJ-146-Homo-RNA-10x-MYC
Bod1l	-1.38539	0.067	0.455	1	SJ-146-Homo-RNA-10x-MYC
Zc3h13	-1.36286	0	0.412	1	SJ-146-Homo-RNA-10x-MYC
Cd24a	-1.35756	0.667	0.906	1	SJ-146-Homo-RNA-10x-MYC
Runx1	-1.30906	0	0.401	1	SJ-146-Homo-RNA-10x-MYC
Ablim1	-1.2912	0.333	0.718	1	SJ-146-Homo-RNA-10x-MYC
Ifi203	-1.25558	0.2	0.603	1	SJ-146-Homo-RNA-10x-MYC
Serinc5	-1.25045	0.267	0.668	1	SJ-146-Homo-RNA-10x-MYC
Gm15564	-1.24536	0.333	0.744	1	SJ-146-Homo-RNA-10x-MYC
Arid2	-1.23778	0	0.404	1	SJ-146-Homo-RNA-10x-MYC
Nup210	-1.23436	0	0.379	1	SJ-146-Homo-RNA-10x-MYC
Chst3	-1.18818	0.333	0.671	1	SJ-146-Homo-RNA-10x-MYC
Cd93	-1.18727	0.2	0.653	1	SJ-146-Homo-RNA-10x-MYC
Zfp36l1	-1.17392	0.333	0.635	1	SJ-146-Homo-RNA-10x-MYC
Zeb2	-1.15276	0.467	0.845	1	SJ-146-Homo-RNA-10x-MYC
Cnot6	-1.11287	0	0.332	1	SJ-146-Homo-RNA-10x-MYC
Ets1	-1.11032	0.4	0.729	1	SJ-146-Homo-RNA-10x-MYC
Hba-a2	-1.10943	0.733	0.964	1	SJ-146-Homo-RNA-10x-MYC
Hnrnpu	-1.10924	0.333	0.78	1	SJ-146-Homo-RNA-10x-MYC
Irf2bp2	-1.09714	0.267	0.625	1	SJ-146-Homo-RNA-10x-MYC
Pcbp2	-1.08809	0.267	0.661	1	SJ-146-Homo-RNA-10x-MYC
Nono	-1.07943	0.067	0.433	1	SJ-146-Homo-RNA-10x-MYC
Ogt	-1.07546	0.267	0.621	1	SJ-146-Homo-RNA-10x-MYC
Smarcd2	-1.06817	0.067	0.455	1	SJ-146-Homo-RNA-10x-MYC
Marcks	-1.06337	0.333	0.751	1	SJ-146-Homo-RNA-10x-MYC
Plekha2	-1.05531	0.467	0.801	1	SJ-146-Homo-RNA-10x-MYC
Kmt2d	-1.03977	0	0.329	1	SJ-146-Homo-RNA-10x-MYC
Rere	-1.03358	0.067	0.412	1	SJ-146-Homo-RNA-10x-MYC
Foxp1	-0.934908	0.867	0.939	1	SJ-146-Homo-RNA-10x-MYC
Cd47	-0.924166	0.4	0.729	1	SJ-146-Homo-RNA-10x-MYC
Serp1	-0.913042	0.467	0.783	1	SJ-146-Homo-RNA-10x-MYC
Psap	-0.912328	0.467	0.758	1	SJ-146-Homo-RNA-10x-MYC
Pax5	-0.801045	0.533	0.874	1	SJ-146-Homo-RNA-10x-MYC
Ptbp3	-0.743785	0.4	0.816	1	SJ-146-Homo-RNA-10x-MYC
Lars2	-0.402124	1	0.989	1	SJ-146-Homo-RNA-10x-MYC
Gm42418	-0.3147	1	1	1	SJ-146-Homo-RNA-10x-MYC
Mrm2	0.255483	0.133	0.014	1	SJ-146-Homo-RNA-10x-MYC
Elp6	0.280008	0.133	0.018	1	SJ-146-Homo-RNA-10x-MYC
Shq1	0.281351	0.133	0.011	1	SJ-146-Homo-RNA-10x-MYC
Vps51	0.299848	0.133	0.014	1	SJ-146-Homo-RNA-10x-MYC
Peak1	0.300602	0.133	0.018	1	SJ-146-Homo-RNA-10x-MYC
Bend5	0.321769	0.133	0.022	1	SJ-146-Homo-RNA-10x-MYC
Ccr1	0.324211	0.133	0.011	1	SJ-146-Homo-RNA-10x-MYC
Zfp346	0.325671	0.133	0.018	1	SJ-146-Homo-RNA-10x-MYC
Afmid	0.331065	0.133	0.014	1	SJ-146-Homo-RNA-10x-MYC
Cd300lb	0.338559	0.133	0.011	1	SJ-146-Homo-RNA-10x-MYC
Psmg1	0.339094	0.133	0.014	1	SJ-146-Homo-RNA-10x-MYC
Scrn2	0.341485	0.133	0.014	1	SJ-146-Homo-RNA-10x-MYC
Yars2	0.345209	0.133	0.018	1	SJ-146-Homo-RNA-10x-MYC
Nmnat1	0.355259	0.133	0.018	1	SJ-146-Homo-RNA-10x-MYC
Gpsm1	0.358803	0.2	0.04	1	SJ-146-Homo-RNA-10x-MYC
Lrrc8b	0.360134	0.133	0.018	1	SJ-146-Homo-RNA-10x-MYC
Ccdc22	0.360209	0.2	0.04	1	SJ-146-Homo-RNA-10x-MYC
Matk	0.362859	0.133	0.014	1	SJ-146-Homo-RNA-10x-MYC
Zfp637	0.365446	0.133	0.022	1	SJ-146-Homo-RNA-10x-MYC
Mmut	0.375532	0.2	0.043	1	SJ-146-Homo-RNA-10x-MYC
Mrc1	0.382734	0.133	0.014	1	SJ-146-Homo-RNA-10x-MYC
Pla2g7	0.385363	0.133	0.011	1	SJ-146-Homo-RNA-10x-MYC
Timp2	0.388454	0.133	0.014	1	SJ-146-Homo-RNA-10x-MYC
Ap5b1	0.389315	0.133	0.022	1	SJ-146-Homo-RNA-10x-MYC
Gpr132	0.390546	0.2	0.032	1	SJ-146-Homo-RNA-10x-MYC
Mpp6	0.391028	0.267	0.065	1	SJ-146-Homo-RNA-10x-MYC
Fcgr4	0.395312	0.133	0.011	1	SJ-146-Homo-RNA-10x-MYC
Cebpzos	0.396844	0.133	0.018	1	SJ-146-Homo-RNA-10x-MYC
Mccc2	0.407693	0.133	0.022	1	SJ-146-Homo-RNA-10x-MYC
1700037C18Rik	0.411445	0.133	0.022	1	SJ-146-Homo-RNA-10x-MYC
Ccnq	0.414753	0.267	0.051	1	SJ-146-Homo-RNA-10x-MYC
6430548M08Rik	0.424831	0.133	0.014	1	SJ-146-Homo-RNA-10x-MYC
1190007I07Rik	0.42675	0.2	0.032	1	SJ-146-Homo-RNA-10x-MYC
St6galnac4	0.427461	0.2	0.043	1	SJ-146-Homo-RNA-10x-MYC
Gm45894	0.431037	0.133	0.018	1	SJ-146-Homo-RNA-10x-MYC
Dhrs7	0.431148	0.2	0.043	1	SJ-146-Homo-RNA-10x-MYC
Txndc15	0.433101	0.2	0.047	1	SJ-146-Homo-RNA-10x-MYC
Ints5	0.437213	0.2	0.025	1	SJ-146-Homo-RNA-10x-MYC
Impa2	0.43902	0.133	0.018	1	SJ-146-Homo-RNA-10x-MYC
Ift57	0.439513	0.133	0.018	1	SJ-146-Homo-RNA-10x-MYC
Dtd1	0.447254	0.2	0.022	1	SJ-146-Homo-RNA-10x-MYC
P4hb	0.454709	0.4	0.144	1	SJ-146-Homo-RNA-10x-MYC
Aarsd1	0.457533	0.2	0.032	1	SJ-146-Homo-RNA-10x-MYC
Pam16	0.459359	0.267	0.072	1	SJ-146-Homo-RNA-10x-MYC
Gm45716	0.471392	0.133	0.014	1	SJ-146-Homo-RNA-10x-MYC
Ramp1	0.4771	0.2	0.043	1	SJ-146-Homo-RNA-10x-MYC
Faap20	0.47913	0.2	0.036	1	SJ-146-Homo-RNA-10x-MYC
Ccdc85b	0.479778	0.2	0.029	1	SJ-146-Homo-RNA-10x-MYC
Ccdc88b	0.492622	0.2	0.043	1	SJ-146-Homo-RNA-10x-MYC
Atf5	0.503061	0.133	0.018	1	SJ-146-Homo-RNA-10x-MYC
Mcee	0.503348	0.2	0.032	1	SJ-146-Homo-RNA-10x-MYC
2310009B15Rik	0.509671	0.2	0.025	1	SJ-146-Homo-RNA-10x-MYC
Nedd1	0.512952	0.2	0.025	1	SJ-146-Homo-RNA-10x-MYC
Tbca	0.527274	0.533	0.206	1	SJ-146-Homo-RNA-10x-MYC
N4bp2l1	0.527765	0.333	0.108	1	SJ-146-Homo-RNA-10x-MYC
Arhgap12	0.52847	0.267	0.058	1	SJ-146-Homo-RNA-10x-MYC
Cklf	0.532966	0.4	0.13	1	SJ-146-Homo-RNA-10x-MYC
Nop58	0.539312	0.4	0.134	1	SJ-146-Homo-RNA-10x-MYC
Timm8a1	0.540119	0.2	0.036	1	SJ-146-Homo-RNA-10x-MYC
Ufc1	0.54512	0.4	0.152	1	SJ-146-Homo-RNA-10x-MYC
0610009B22Rik	0.548537	0.2	0.025	1	SJ-146-Homo-RNA-10x-MYC
Tma16	0.548981	0.2	0.032	1	SJ-146-Homo-RNA-10x-MYC
Tmx1	0.55118	0.267	0.061	1	SJ-146-Homo-RNA-10x-MYC
Hcfc1r1	0.556929	0.267	0.072	1	SJ-146-Homo-RNA-10x-MYC
Wdr83	0.557971	0.267	0.058	1	SJ-146-Homo-RNA-10x-MYC
Ostc	0.562671	0.467	0.206	1	SJ-146-Homo-RNA-10x-MYC
Rps28	0.571698	1	0.975	1	SJ-146-Homo-RNA-10x-MYC
Hagh	0.573259	0.2	0.043	1	SJ-146-Homo-RNA-10x-MYC
Aprt	0.576979	0.333	0.097	1	SJ-146-Homo-RNA-10x-MYC
Ubxn6	0.577741	0.4	0.123	1	SJ-146-Homo-RNA-10x-MYC
Chmp3	0.577747	0.333	0.101	1	SJ-146-Homo-RNA-10x-MYC
Seh1l	0.585345	0.333	0.097	1	SJ-146-Homo-RNA-10x-MYC
Pigp	0.587039	0.2	0.022	1	SJ-146-Homo-RNA-10x-MYC
Rps16	0.593544	0.933	0.971	1	SJ-146-Homo-RNA-10x-MYC
Mtpap	0.595996	0.333	0.097	1	SJ-146-Homo-RNA-10x-MYC
Vps29	0.597846	0.333	0.097	1	SJ-146-Homo-RNA-10x-MYC
Hist1h2bj	0.60876	0.133	0.018	1	SJ-146-Homo-RNA-10x-MYC
Mien1	0.611754	0.4	0.148	1	SJ-146-Homo-RNA-10x-MYC
0610012G03Rik	0.612184	0.267	0.036	1	SJ-146-Homo-RNA-10x-MYC
Spata5	0.612969	0.267	0.04	1	SJ-146-Homo-RNA-10x-MYC
Fbxw4	0.615181	0.133	0.011	1	SJ-146-Homo-RNA-10x-MYC
Mrpl58	0.617655	0.333	0.097	1	SJ-146-Homo-RNA-10x-MYC
Tprkb	0.619933	0.267	0.047	1	SJ-146-Homo-RNA-10x-MYC
Rpl5	0.620002	0.933	0.931	1	SJ-146-Homo-RNA-10x-MYC
Inf2	0.620266	0.2	0.047	1	SJ-146-Homo-RNA-10x-MYC
Map2k1	0.624131	0.333	0.072	1	SJ-146-Homo-RNA-10x-MYC
Gnl3	0.625858	0.333	0.097	1	SJ-146-Homo-RNA-10x-MYC
Hspe1	0.626448	0.6	0.274	1	SJ-146-Homo-RNA-10x-MYC
Ppib	0.626543	0.533	0.264	1	SJ-146-Homo-RNA-10x-MYC
Eif2s2	0.630529	0.733	0.455	1	SJ-146-Homo-RNA-10x-MYC
Magi2	0.630841	0.133	0.018	1	SJ-146-Homo-RNA-10x-MYC
1110038B12Rik	0.630882	0.333	0.069	1	SJ-146-Homo-RNA-10x-MYC
Rnaseh2a	0.637918	0.2	0.04	1	SJ-146-Homo-RNA-10x-MYC
Fth1	0.64192	0.867	0.924	1	SJ-146-Homo-RNA-10x-MYC
S100a8	0.642188	1	0.996	1	SJ-146-Homo-RNA-10x-MYC
Dusp3	0.642989	0.133	0.018	1	SJ-146-Homo-RNA-10x-MYC
Nt5c	0.650508	0.467	0.181	1	SJ-146-Homo-RNA-10x-MYC
Fam92a	0.656162	0.133	0.018	1	SJ-146-Homo-RNA-10x-MYC
Mrpl17	0.659622	0.267	0.072	1	SJ-146-Homo-RNA-10x-MYC
Atp5j	0.661677	0.667	0.383	1	SJ-146-Homo-RNA-10x-MYC
Ppp1r11	0.662094	0.4	0.159	1	SJ-146-Homo-RNA-10x-MYC
Cmtm6	0.662489	0.4	0.148	1	SJ-146-Homo-RNA-10x-MYC
Phf7	0.667906	0.133	0.022	1	SJ-146-Homo-RNA-10x-MYC
Srp9	0.678778	0.667	0.35	1	SJ-146-Homo-RNA-10x-MYC
Plin3	0.678845	0.333	0.083	1	SJ-146-Homo-RNA-10x-MYC
Fau	0.681122	0.933	0.978	1	SJ-146-Homo-RNA-10x-MYC
Wdr75	0.685493	0.267	0.04	1	SJ-146-Homo-RNA-10x-MYC
H2-Q7	0.692888	0.867	0.484	1	SJ-146-Homo-RNA-10x-MYC
Ndufa7	0.69712	0.6	0.3	1	SJ-146-Homo-RNA-10x-MYC
Rps9	0.699522	1	0.993	1	SJ-146-Homo-RNA-10x-MYC
Brms1	0.699818	0.267	0.076	1	SJ-146-Homo-RNA-10x-MYC
Rexo2	0.703218	0.4	0.108	1	SJ-146-Homo-RNA-10x-MYC
Hint1	0.711143	0.6	0.321	1	SJ-146-Homo-RNA-10x-MYC
Irf5	0.713382	0.467	0.184	1	SJ-146-Homo-RNA-10x-MYC
Ccnb2	0.718786	0.267	0.065	1	SJ-146-Homo-RNA-10x-MYC
Shisa5	0.719094	0.6	0.267	1	SJ-146-Homo-RNA-10x-MYC
Rexo1	0.720245	0.467	0.199	1	SJ-146-Homo-RNA-10x-MYC
Mrpl20	0.723697	0.533	0.224	1	SJ-146-Homo-RNA-10x-MYC
Tmsb4x	0.724538	1	0.978	1	SJ-146-Homo-RNA-10x-MYC
Tbrg1	0.725069	0.4	0.108	1	SJ-146-Homo-RNA-10x-MYC
Pnp	0.725695	0.4	0.137	1	SJ-146-Homo-RNA-10x-MYC
Mrps18c	0.730322	0.467	0.148	1	SJ-146-Homo-RNA-10x-MYC
Pop7	0.733145	0.333	0.072	1	SJ-146-Homo-RNA-10x-MYC
Rbm3	0.734036	0.8	0.646	1	SJ-146-Homo-RNA-10x-MYC
Ranbp1	0.7351	0.533	0.17	1	SJ-146-Homo-RNA-10x-MYC
Sdha	0.739227	0.6	0.271	1	SJ-146-Homo-RNA-10x-MYC
Psmb2	0.740678	0.467	0.162	1	SJ-146-Homo-RNA-10x-MYC
Dmac2	0.743654	0.4	0.123	1	SJ-146-Homo-RNA-10x-MYC
Rpl19	0.75229	1	0.957	1	SJ-146-Homo-RNA-10x-MYC
Tmem208	0.757204	0.4	0.116	1	SJ-146-Homo-RNA-10x-MYC
Kif1c	0.757585	0.2	0.036	1	SJ-146-Homo-RNA-10x-MYC
Rps6	0.760721	0.933	0.888	1	SJ-146-Homo-RNA-10x-MYC
Adat2	0.761353	0.133	0.011	1	SJ-146-Homo-RNA-10x-MYC
Rps17	0.761887	0.933	0.884	1	SJ-146-Homo-RNA-10x-MYC
Rap1a	0.764311	0.533	0.26	1	SJ-146-Homo-RNA-10x-MYC
Acads	0.767243	0.4	0.126	1	SJ-146-Homo-RNA-10x-MYC
Rplp2	0.768718	0.933	0.953	1	SJ-146-Homo-RNA-10x-MYC
Pex7	0.770426	0.333	0.101	1	SJ-146-Homo-RNA-10x-MYC
Rpl35a	0.771529	1	0.978	1	SJ-146-Homo-RNA-10x-MYC
Cirbp	0.772136	0.533	0.191	1	SJ-146-Homo-RNA-10x-MYC
Laptm4a	0.776108	0.4	0.137	1	SJ-146-Homo-RNA-10x-MYC
Rps27	0.776633	0.933	0.942	1	SJ-146-Homo-RNA-10x-MYC
Smpdl3a	0.778554	0.333	0.079	1	SJ-146-Homo-RNA-10x-MYC
Ostm1	0.779663	0.333	0.065	1	SJ-146-Homo-RNA-10x-MYC
Eif4a1	0.779761	0.667	0.44	1	SJ-146-Homo-RNA-10x-MYC
Rack1	0.781577	0.933	0.928	1	SJ-146-Homo-RNA-10x-MYC
Selenok	0.787422	0.467	0.166	1	SJ-146-Homo-RNA-10x-MYC
Gm26510	0.795835	0.2	0.022	1	SJ-146-Homo-RNA-10x-MYC
Selenoh	0.796884	0.4	0.137	1	SJ-146-Homo-RNA-10x-MYC
Rpl28	0.802928	0.933	0.953	1	SJ-146-Homo-RNA-10x-MYC
Ier2	0.805429	0.467	0.123	1	SJ-146-Homo-RNA-10x-MYC
Clic1	0.810474	0.867	0.567	1	SJ-146-Homo-RNA-10x-MYC
Rpl13a	0.81076	0.867	0.978	1	SJ-146-Homo-RNA-10x-MYC
Sh3bgrl3	0.812612	0.8	0.635	1	SJ-146-Homo-RNA-10x-MYC
Cox4i1	0.820874	1	0.668	1	SJ-146-Homo-RNA-10x-MYC
Ran	0.824879	0.6	0.314	1	SJ-146-Homo-RNA-10x-MYC
Lsm4	0.84197	0.467	0.206	1	SJ-146-Homo-RNA-10x-MYC
Mlycd	0.848546	0.2	0.022	1	SJ-146-Homo-RNA-10x-MYC
C030034I22Rik	0.852097	0.2	0.032	1	SJ-146-Homo-RNA-10x-MYC
Naca	0.854865	0.867	0.801	1	SJ-146-Homo-RNA-10x-MYC
Grk6	0.866642	0.533	0.22	1	SJ-146-Homo-RNA-10x-MYC
Cebpb	0.866658	0.267	0.058	1	SJ-146-Homo-RNA-10x-MYC
Rabac1	0.867052	0.467	0.134	1	SJ-146-Homo-RNA-10x-MYC
Sri	0.874529	0.6	0.3	1	SJ-146-Homo-RNA-10x-MYC
Llph	0.87758	0.667	0.379	1	SJ-146-Homo-RNA-10x-MYC
Tbcb	0.888588	0.467	0.134	1	SJ-146-Homo-RNA-10x-MYC
Id2	0.890486	0.267	0.061	1	SJ-146-Homo-RNA-10x-MYC
Phgdh	0.891916	0.467	0.134	1	SJ-146-Homo-RNA-10x-MYC
Nubp1	0.918115	0.333	0.069	1	SJ-146-Homo-RNA-10x-MYC
S100a4	0.918463	0.267	0.043	1	SJ-146-Homo-RNA-10x-MYC
Tpd52l2	0.921519	0.333	0.094	1	SJ-146-Homo-RNA-10x-MYC
0610010K14Rik	0.924445	0.267	0.072	1	SJ-146-Homo-RNA-10x-MYC
Ube2l6	0.92708	0.267	0.047	1	SJ-146-Homo-RNA-10x-MYC
Rpl6	0.937108	0.933	0.935	1	SJ-146-Homo-RNA-10x-MYC
Ifitm3	0.948732	0.467	0.137	1	SJ-146-Homo-RNA-10x-MYC
Ifi30	0.956617	0.733	0.307	1	SJ-146-Homo-RNA-10x-MYC
Ifitm2	0.957857	0.267	0.076	1	SJ-146-Homo-RNA-10x-MYC
Lman1	0.95795	0.4	0.105	1	SJ-146-Homo-RNA-10x-MYC
Sirpa	0.958812	0.2	0.032	1	SJ-146-Homo-RNA-10x-MYC
Pqlc1	0.96799	0.2	0.047	1	SJ-146-Homo-RNA-10x-MYC
Parl	0.968806	0.333	0.087	1	SJ-146-Homo-RNA-10x-MYC
Atp5d	0.969883	0.6	0.285	1	SJ-146-Homo-RNA-10x-MYC
Coq2	0.994407	0.267	0.058	1	SJ-146-Homo-RNA-10x-MYC
Phb2	1.01928	0.6	0.235	1	SJ-146-Homo-RNA-10x-MYC
Gas5	1.03928	0.867	0.596	1	SJ-146-Homo-RNA-10x-MYC
Rpsa	1.04492	1	0.942	1	SJ-146-Homo-RNA-10x-MYC
Sept1	1.05432	0.6	0.292	1	SJ-146-Homo-RNA-10x-MYC
Tial1	1.08379	0.6	0.231	1	SJ-146-Homo-RNA-10x-MYC
Hist1h1e	1.08455	0.867	0.617	1	SJ-146-Homo-RNA-10x-MYC
Eef1b2	1.08474	0.867	0.711	1	SJ-146-Homo-RNA-10x-MYC
Cyba	1.10706	0.933	0.527	1	SJ-146-Homo-RNA-10x-MYC
Prtn3	1.11702	0.6	0.278	1	SJ-146-Homo-RNA-10x-MYC
Rpl22l1	1.12367	0.733	0.437	1	SJ-146-Homo-RNA-10x-MYC
Nolc1	1.15259	0.267	0.072	1	SJ-146-Homo-RNA-10x-MYC
Ccdc15	1.15822	0.133	0.018	1	SJ-146-Homo-RNA-10x-MYC
Ly6d	1.16075	0.933	0.812	1	SJ-146-Homo-RNA-10x-MYC
Ltb	1.16481	0.533	0.231	1	SJ-146-Homo-RNA-10x-MYC
Cstb	1.20027	0.4	0.116	1	SJ-146-Homo-RNA-10x-MYC
Camp	1.20354	0.933	0.863	1	SJ-146-Homo-RNA-10x-MYC
Ddx21	1.21046	0.667	0.365	1	SJ-146-Homo-RNA-10x-MYC
Rpl21	1.21365	0.867	0.859	1	SJ-146-Homo-RNA-10x-MYC
Rps15a	1.27349	0.867	0.924	1	SJ-146-Homo-RNA-10x-MYC
Rps11	1.3005	0.933	0.91	1	SJ-146-Homo-RNA-10x-MYC
Nme2	1.34894	0.6	0.253	1	SJ-146-Homo-RNA-10x-MYC
Cyc1	1.36576	0.467	0.22	1	SJ-146-Homo-RNA-10x-MYC
Gm16152	1.41019	0.267	0.061	1	SJ-146-Homo-RNA-10x-MYC
Rps3	1.42364	0.933	0.866	1	SJ-146-Homo-RNA-10x-MYC

### Sheet: c18
gene	avg_log2FC	pct.1	pct.2	p_val_adj	cluster	log10p
Rps18	1.25959	1	1	6.12119e-14	SJ-146-Homo-RNA-10x-MYC	13.2132
Rps3	1.09348	1	1	1.11472e-13	SJ-146-Homo-RNA-10x-MYC	12.9528
Rpl13	0.96677	1	1	1.68354e-13	SJ-146-Homo-RNA-10x-MYC	12.7738
Rpl18	0.928903	1	1	2.53703e-13	SJ-146-Homo-RNA-10x-MYC	12.5957
Rpl15	1.11982	1	0.978	3.0421e-13	SJ-146-Homo-RNA-10x-MYC	12.5168
Rpl19	0.795904	1	1	3.81477e-13	SJ-146-Homo-RNA-10x-MYC	12.4185
Rpl21	0.851099	0.987	1	4.17545e-13	SJ-146-Homo-RNA-10x-MYC	12.3793
Rpl17	0.766958	0.987	1	4.78043e-13	SJ-146-Homo-RNA-10x-MYC	12.3205
Rplp0	0.976313	1	1	6.26146e-13	SJ-146-Homo-RNA-10x-MYC	12.2033
Rps16	0.736866	1	1	8.56804e-13	SJ-146-Homo-RNA-10x-MYC	12.0671
Rpl26	0.823187	0.987	1	1.17087e-12	SJ-146-Homo-RNA-10x-MYC	11.9315
Rpl8	0.792996	1	1	1.22416e-12	SJ-146-Homo-RNA-10x-MYC	11.9122
Rpl12	0.904032	1	1	1.39878e-12	SJ-146-Homo-RNA-10x-MYC	11.8543
Rps10	0.894177	1	1	1.46228e-12	SJ-146-Homo-RNA-10x-MYC	11.835
Rpl32	1.00537	1	1	1.67033e-12	SJ-146-Homo-RNA-10x-MYC	11.7772
Tpt1	0.878914	1	1	1.74596e-12	SJ-146-Homo-RNA-10x-MYC	11.758
Rpl10	1.22576	1	0.978	1.82497e-12	SJ-146-Homo-RNA-10x-MYC	11.7387
Eef1b2	0.850514	1	1	1.90751e-12	SJ-146-Homo-RNA-10x-MYC	11.7195
Rps13	0.924531	1	1	1.90751e-12	SJ-146-Homo-RNA-10x-MYC	11.7195
Rps4x	0.768615	1	1	1.99372e-12	SJ-146-Homo-RNA-10x-MYC	11.7003
Rpl9	1.03771	1	0.978	2.17784e-12	SJ-146-Homo-RNA-10x-MYC	11.662
Rps2	1.04314	1	1	2.48587e-12	SJ-146-Homo-RNA-10x-MYC	11.6045
Rps11	0.733838	1	1	2.96425e-12	SJ-146-Homo-RNA-10x-MYC	11.5281
Rps7	0.855915	1	1	3.23641e-12	SJ-146-Homo-RNA-10x-MYC	11.4899
Rpl29	1.18079	0.987	0.978	3.30784e-12	SJ-146-Homo-RNA-10x-MYC	11.4805
Hba-a2	-1.24449	0.654	1	5.65271e-12	SJ-146-Homo-RNA-10x-MYC	11.2477
Rpl24	0.779132	1	1	5.96728e-12	SJ-146-Homo-RNA-10x-MYC	11.2242
Rps5	0.845014	1	1	5.96728e-12	SJ-146-Homo-RNA-10x-MYC	11.2242
Rpl14	0.845798	1	1	6.23257e-12	SJ-146-Homo-RNA-10x-MYC	11.2053
Ubb	1.39049	0.987	1	6.79851e-12	SJ-146-Homo-RNA-10x-MYC	11.1676
Rpl11	0.777792	1	1	7.41503e-12	SJ-146-Homo-RNA-10x-MYC	11.1299
Rps20	0.733826	1	1	9.61452e-12	SJ-146-Homo-RNA-10x-MYC	11.0171
Fau	0.716976	0.987	1	1.04818e-11	SJ-146-Homo-RNA-10x-MYC	10.9796
Rpsa	0.66981	1	1	1.24542e-11	SJ-146-Homo-RNA-10x-MYC	10.9047
Rpl27a	0.60911	1	1	1.68229e-11	SJ-146-Homo-RNA-10x-MYC	10.7741
Rps15a	0.738357	1	1	2.36827e-11	SJ-146-Homo-RNA-10x-MYC	10.6256
Rps27a	0.708508	1	1	3.77943e-11	SJ-146-Homo-RNA-10x-MYC	10.4226
Rps19	0.677391	1	1	4.29083e-11	SJ-146-Homo-RNA-10x-MYC	10.3675
Rps23	0.805052	1	1	4.47599e-11	SJ-146-Homo-RNA-10x-MYC	10.3491
Rpl23	0.668933	1	1	5.07998e-11	SJ-146-Homo-RNA-10x-MYC	10.2941
Rbm3	1.14665	0.974	1	5.52595e-11	SJ-146-Homo-RNA-10x-MYC	10.2576
Rps6	0.635872	1	1	7.41556e-11	SJ-146-Homo-RNA-10x-MYC	10.1299
Rpl28	0.767383	1	1	1.17391e-10	SJ-146-Homo-RNA-10x-MYC	9.93036
Rpl18a	0.696318	1	1	1.63615e-10	SJ-146-Homo-RNA-10x-MYC	9.78618
Rpl3	0.628464	1	1	2.01168e-10	SJ-146-Homo-RNA-10x-MYC	9.69644
Lars2	-1.10804	1	1	2.09638e-10	SJ-146-Homo-RNA-10x-MYC	9.67853
Rps3a1	0.609936	1	1	2.47171e-10	SJ-146-Homo-RNA-10x-MYC	9.607
Gm42418	-1.28265	1	1	7.42814e-10	SJ-146-Homo-RNA-10x-MYC	9.12912
H3f3a	0.648632	0.987	1	1.53001e-09	SJ-146-Homo-RNA-10x-MYC	8.8153
Rpl34	0.654285	1	1	2.46482e-09	SJ-146-Homo-RNA-10x-MYC	8.60822
Rpl30	0.563092	0.987	1	3.65649e-09	SJ-146-Homo-RNA-10x-MYC	8.43694
Rps24	0.476635	1	1	4.449e-09	SJ-146-Homo-RNA-10x-MYC	8.35174
Rps14	0.583792	1	1	9.68528e-09	SJ-146-Homo-RNA-10x-MYC	8.01389
Ssr4	1.21364	0.974	0.911	1.08414e-08	SJ-146-Homo-RNA-10x-MYC	7.96491
Rps12	0.494832	1	1	1.17446e-08	SJ-146-Homo-RNA-10x-MYC	7.93016
Rpl10a	0.602578	1	1	2.00775e-08	SJ-146-Homo-RNA-10x-MYC	7.69729
Park7	0.808338	1	1	2.82614e-08	SJ-146-Homo-RNA-10x-MYC	7.54881
Ifitm2	1.03815	0.987	0.956	3.16472e-08	SJ-146-Homo-RNA-10x-MYC	7.49966
Hint1	0.788489	0.974	0.978	3.6803e-08	SJ-146-Homo-RNA-10x-MYC	7.43412
Rpl13a	0.433242	1	1	4.61308e-08	SJ-146-Homo-RNA-10x-MYC	7.33601
mt-Co1	-0.570385	1	1	5.16198e-08	SJ-146-Homo-RNA-10x-MYC	7.28718
Gm15564	-1.18745	0.436	0.889	5.84967e-08	SJ-146-Homo-RNA-10x-MYC	7.23287
Rps17	0.51383	1	1	1.16851e-07	SJ-146-Homo-RNA-10x-MYC	6.93237
mt-Nd4	-0.724247	1	1	1.21234e-07	SJ-146-Homo-RNA-10x-MYC	6.91637
Naca	0.589541	1	1	2.70706e-07	SJ-146-Homo-RNA-10x-MYC	6.5675
Rpl27	0.59243	0.987	1	3.01739e-07	SJ-146-Homo-RNA-10x-MYC	6.52037
Gapdh	0.837978	1	0.956	3.12814e-07	SJ-146-Homo-RNA-10x-MYC	6.50471
Rpl7a	0.644218	1	1	3.61369e-07	SJ-146-Homo-RNA-10x-MYC	6.44205
Rpl7	0.466052	1	1	6.63813e-07	SJ-146-Homo-RNA-10x-MYC	6.17795
Nme2	0.989389	0.974	0.933	7.91502e-07	SJ-146-Homo-RNA-10x-MYC	6.10155
Ndufb8	0.837446	0.962	0.933	8.04771e-07	SJ-146-Homo-RNA-10x-MYC	6.09433
Ppib	0.857759	0.987	0.889	1.46322e-06	SJ-146-Homo-RNA-10x-MYC	5.83469
Ppia	0.622127	1	1	1.54566e-06	SJ-146-Homo-RNA-10x-MYC	5.81089
Igkc	-0.842318	0.885	1	1.7018e-06	SJ-146-Homo-RNA-10x-MYC	5.76909
Atp5g1	0.888875	0.974	0.978	2.26452e-06	SJ-146-Homo-RNA-10x-MYC	5.64502
Rack1	0.421419	1	1	2.60076e-06	SJ-146-Homo-RNA-10x-MYC	5.5849
Fus	-0.614477	0.974	1	3.7942e-06	SJ-146-Homo-RNA-10x-MYC	5.42088
Rps8	0.3225	1	1	5.15603e-06	SJ-146-Homo-RNA-10x-MYC	5.28768
Ftl1	0.717029	0.987	1	5.15603e-06	SJ-146-Homo-RNA-10x-MYC	5.28768
Cox8a	0.618862	1	1	7.23047e-06	SJ-146-Homo-RNA-10x-MYC	5.14083
Rpl6	0.433532	1	1	8.84535e-06	SJ-146-Homo-RNA-10x-MYC	5.05329
Btf3	0.627131	0.987	1	9.77982e-06	SJ-146-Homo-RNA-10x-MYC	5.00967
Ctsg	2.39642	0.859	0.533	1.013e-05	SJ-146-Homo-RNA-10x-MYC	4.99439
Rps25	0.461434	1	1	1.15556e-05	SJ-146-Homo-RNA-10x-MYC	4.93721
Eif3i	0.653156	0.987	0.978	1.25569e-05	SJ-146-Homo-RNA-10x-MYC	4.90112
Atp5g2	0.521085	0.987	1	1.71989e-05	SJ-146-Homo-RNA-10x-MYC	4.7645
Rplp1	0.345477	1	1	2.31168e-05	SJ-146-Homo-RNA-10x-MYC	4.63607
Cox4i1	0.621693	1	1	3.64602e-05	SJ-146-Homo-RNA-10x-MYC	4.43818
mt-Nd4l	-0.753683	0.897	1	3.74709e-05	SJ-146-Homo-RNA-10x-MYC	4.42631
Eif5a	0.709233	0.974	1	5.90582e-05	SJ-146-Homo-RNA-10x-MYC	4.22872
Clic1	0.660153	0.987	0.978	7.74145e-05	SJ-146-Homo-RNA-10x-MYC	4.11118
Pfdn5	0.607075	0.962	0.956	0.000172162	SJ-146-Homo-RNA-10x-MYC	3.76406
Tspo	0.956297	0.949	0.933	0.00018282	SJ-146-Homo-RNA-10x-MYC	3.73798
Nedd8	0.557175	0.962	0.911	0.000317995	SJ-146-Homo-RNA-10x-MYC	3.49758
Tmsb4x	0.628807	1	1	0.00036025	SJ-146-Homo-RNA-10x-MYC	3.4434
mt-Nd2	-0.448843	1	1	0.000371364	SJ-146-Homo-RNA-10x-MYC	3.4302
Etfb	0.674977	0.962	0.933	0.00042486	SJ-146-Homo-RNA-10x-MYC	3.37175
Psmb5	0.586744	0.949	0.867	0.000441586	SJ-146-Homo-RNA-10x-MYC	3.35499
Csde1	-0.63242	0.846	1	0.000452288	SJ-146-Homo-RNA-10x-MYC	3.34459
Pfn1	0.532572	0.974	1	0.000459008	SJ-146-Homo-RNA-10x-MYC	3.33818
Rpl36	0.396227	1	1	0.000473091	SJ-146-Homo-RNA-10x-MYC	3.32505
S100a9	0.646039	1	1	0.000549898	SJ-146-Homo-RNA-10x-MYC	3.25972
Ndufa12	0.608912	0.962	0.867	0.000634873	SJ-146-Homo-RNA-10x-MYC	3.19731
Elob	0.676015	0.974	0.889	0.000636936	SJ-146-Homo-RNA-10x-MYC	3.1959
Sec61b	0.741374	0.987	0.978	0.000709032	SJ-146-Homo-RNA-10x-MYC	3.14933
Pum2	-0.529545	0.846	1	0.000899688	SJ-146-Homo-RNA-10x-MYC	3.04591
Cbx6	-0.394769	0.295	0.822	0.000931761	SJ-146-Homo-RNA-10x-MYC	3.0307
Psmb8	0.685568	0.962	0.978	0.000953422	SJ-146-Homo-RNA-10x-MYC	3.02072
Mrps26	0.576551	0.91	0.622	0.000957965	SJ-146-Homo-RNA-10x-MYC	3.01865
Srp9	0.689089	0.962	0.8	0.000968691	SJ-146-Homo-RNA-10x-MYC	3.01381
Tfrc	0.890854	0.808	0.6	0.00108851	SJ-146-Homo-RNA-10x-MYC	2.96317
mt-Nd5	-0.637198	0.987	1	0.00108914	SJ-146-Homo-RNA-10x-MYC	2.96291
Timm23	0.660902	0.91	0.667	0.00117392	SJ-146-Homo-RNA-10x-MYC	2.93036
Ddx17	-0.679426	0.923	1	0.0019474	SJ-146-Homo-RNA-10x-MYC	2.71054
Micos13	0.612844	0.923	0.756	0.00198851	SJ-146-Homo-RNA-10x-MYC	2.70147
Selenoh	0.637744	0.936	0.911	0.00224017	SJ-146-Homo-RNA-10x-MYC	2.64972
H2-D1	0.490677	0.987	1	0.00225278	SJ-146-Homo-RNA-10x-MYC	2.64728
Lgals1	1.23818	0.897	0.644	0.00247405	SJ-146-Homo-RNA-10x-MYC	2.60659
Tbcb	0.51919	0.846	0.422	0.00260782	SJ-146-Homo-RNA-10x-MYC	2.58372
Celf2	-0.666291	0.897	1	0.00282168	SJ-146-Homo-RNA-10x-MYC	2.54949
Eif1	0.589249	0.987	1	0.00283261	SJ-146-Homo-RNA-10x-MYC	2.54781
Oaz1	0.488386	0.987	1	0.00317425	SJ-146-Homo-RNA-10x-MYC	2.49836
Psmb1	0.542588	0.962	0.978	0.00340612	SJ-146-Homo-RNA-10x-MYC	2.46774
Mif	0.789575	0.974	0.978	0.00376182	SJ-146-Homo-RNA-10x-MYC	2.4246
Snrpd1	0.601779	0.962	0.933	0.0039191	SJ-146-Homo-RNA-10x-MYC	2.40681
Hnrnph1	-0.586572	0.872	0.978	0.00417049	SJ-146-Homo-RNA-10x-MYC	2.37981
Rock2	-0.547442	0.756	0.933	0.00417382	SJ-146-Homo-RNA-10x-MYC	2.37947
Nup210	-0.484767	0.756	0.978	0.00425747	SJ-146-Homo-RNA-10x-MYC	2.37085
Gng5	0.563586	0.987	0.978	0.00427129	SJ-146-Homo-RNA-10x-MYC	2.36944
Rpl5	0.359776	1	1	0.00445547	SJ-146-Homo-RNA-10x-MYC	2.35111
Wnk1	-0.60491	0.821	0.978	0.00500031	SJ-146-Homo-RNA-10x-MYC	2.301
Txn1	0.580979	0.974	0.956	0.00512346	SJ-146-Homo-RNA-10x-MYC	2.29044
Ndufc2	0.571534	0.987	0.844	0.00532538	SJ-146-Homo-RNA-10x-MYC	2.27365
Npm1	0.42195	1	1	0.00573107	SJ-146-Homo-RNA-10x-MYC	2.24176
Gmfg	0.554884	0.949	1	0.00622709	SJ-146-Homo-RNA-10x-MYC	2.20571
Ifitm1	1.12236	0.936	0.889	0.00662959	SJ-146-Homo-RNA-10x-MYC	2.17851
Vdac2	0.518962	0.923	0.889	0.00689445	SJ-146-Homo-RNA-10x-MYC	2.1615
Psma3	0.593918	0.962	0.911	0.00889756	SJ-146-Homo-RNA-10x-MYC	2.05073
Sh3bgrl3	0.510772	0.974	0.978	0.00916505	SJ-146-Homo-RNA-10x-MYC	2.03786
Psmb2	0.606807	0.91	0.644	0.00938764	SJ-146-Homo-RNA-10x-MYC	2.02744
Prtn3	1.45763	0.936	0.889	0.00948459	SJ-146-Homo-RNA-10x-MYC	2.02298
Taf10	0.542212	0.897	0.822	0.0113902	SJ-146-Homo-RNA-10x-MYC	1.94347
Tomm20	0.541244	0.987	0.933	0.0143484	SJ-146-Homo-RNA-10x-MYC	1.8432
Uqcrb	0.600932	0.974	0.933	0.0145371	SJ-146-Homo-RNA-10x-MYC	1.83752
Cyba	0.792369	0.949	0.733	0.0149334	SJ-146-Homo-RNA-10x-MYC	1.82584
Aurkaip1	0.551916	0.923	0.644	0.0150721	SJ-146-Homo-RNA-10x-MYC	1.82183
Selenof	0.618384	0.949	0.844	0.0152167	SJ-146-Homo-RNA-10x-MYC	1.81768
Mrpl20	0.687512	0.885	0.689	0.0175321	SJ-146-Homo-RNA-10x-MYC	1.75616
Ppp1r14b	0.522352	0.987	0.978	0.0177935	SJ-146-Homo-RNA-10x-MYC	1.74974
Trappc6a	0.562513	0.833	0.667	0.0185173	SJ-146-Homo-RNA-10x-MYC	1.73242
Pycard	0.627524	0.923	0.8	0.0196207	SJ-146-Homo-RNA-10x-MYC	1.70729
Ndufa8	0.512899	0.923	0.844	0.0197752	SJ-146-Homo-RNA-10x-MYC	1.70388
Tmed9	0.565319	0.949	0.978	0.0200488	SJ-146-Homo-RNA-10x-MYC	1.69791
Eif3k	0.457549	0.987	0.956	0.0211579	SJ-146-Homo-RNA-10x-MYC	1.67453
Rps9	0.256551	1	1	0.0235295	SJ-146-Homo-RNA-10x-MYC	1.62839
Atp5j	0.541064	0.962	0.978	0.0251271	SJ-146-Homo-RNA-10x-MYC	1.59986
Lsm4	0.552875	0.923	0.911	0.0253068	SJ-146-Homo-RNA-10x-MYC	1.59676
Ndufb9	0.515884	0.962	0.956	0.0261312	SJ-146-Homo-RNA-10x-MYC	1.58284
Ndufb11	0.535481	0.974	0.956	0.0261414	SJ-146-Homo-RNA-10x-MYC	1.58267
Psmb3	0.54318	0.949	0.889	0.0267244	SJ-146-Homo-RNA-10x-MYC	1.57309
Nme1	0.605802	1	0.956	0.0275649	SJ-146-Homo-RNA-10x-MYC	1.55964
Sod1	-0.521717	0.923	0.978	0.0297616	SJ-146-Homo-RNA-10x-MYC	1.52634
Mrpl57	0.541668	0.923	0.689	0.0298551	SJ-146-Homo-RNA-10x-MYC	1.52498
Ivns1abp	-0.551245	0.782	0.911	0.0312101	SJ-146-Homo-RNA-10x-MYC	1.5057
Atp5f1	0.481761	0.974	0.978	0.031426	SJ-146-Homo-RNA-10x-MYC	1.50271
Cenpx	0.599117	0.91	0.733	0.0325382	SJ-146-Homo-RNA-10x-MYC	1.48761
Pds5a	-0.601862	0.756	0.933	0.0330286	SJ-146-Homo-RNA-10x-MYC	1.48111
Chchd2	0.413044	1	1	0.0331183	SJ-146-Homo-RNA-10x-MYC	1.47993
Rnf38	-0.467194	0.269	0.667	0.0341941	SJ-146-Homo-RNA-10x-MYC	1.46605
D8Ertd738e	0.45673	0.923	0.822	0.0351973	SJ-146-Homo-RNA-10x-MYC	1.45349
Calcrl	-0.457464	0.205	0.578	0.0353298	SJ-146-Homo-RNA-10x-MYC	1.45186
mt-Nd3	-0.515816	1	1	0.0358137	SJ-146-Homo-RNA-10x-MYC	1.44595
Timm8b	0.447827	0.859	0.533	0.0362698	SJ-146-Homo-RNA-10x-MYC	1.44045
Rer1	0.564893	0.897	0.711	0.0374805	SJ-146-Homo-RNA-10x-MYC	1.4262
Dad1	0.490274	0.949	0.889	0.0385437	SJ-146-Homo-RNA-10x-MYC	1.41405
Gatad2b	-0.6028	0.577	0.8	0.0390494	SJ-146-Homo-RNA-10x-MYC	1.40839
Mrpl18	0.569912	0.91	0.867	0.0412807	SJ-146-Homo-RNA-10x-MYC	1.38425
Zfp871	-0.452802	0.41	0.822	0.0454147	SJ-146-Homo-RNA-10x-MYC	1.3428
Gm26917	-0.559685	0.936	1	0.046371	SJ-146-Homo-RNA-10x-MYC	1.33375
Rpl22	0.2888	1	1	0.0476167	SJ-146-Homo-RNA-10x-MYC	1.32224
Chrac1	0.510335	0.808	0.556	0.0496672	SJ-146-Homo-RNA-10x-MYC	1.30393
Snu13	0.620885	0.949	0.867	0.0511216	SJ-146-Homo-RNA-10x-MYC	1.2914
Srsf7	0.544357	0.974	0.956	0.0514156	SJ-146-Homo-RNA-10x-MYC	1.2889
Polr2j	0.495983	0.923	0.689	0.0515433	SJ-146-Homo-RNA-10x-MYC	1.28783
Smarca2	-0.504228	0.513	0.822	0.0561433	SJ-146-Homo-RNA-10x-MYC	1.2507
Sumo2	0.5156	0.974	0.978	0.0569761	SJ-146-Homo-RNA-10x-MYC	1.24431
Lamtor5	0.49734	0.821	0.489	0.0597319	SJ-146-Homo-RNA-10x-MYC	1.22379
Krtcap2	0.404546	1	0.956	0.061517	SJ-146-Homo-RNA-10x-MYC	1.21101
Cpsf6	-0.447482	0.795	0.956	0.0624905	SJ-146-Homo-RNA-10x-MYC	1.20419
Itm2b	0.487059	1	0.978	0.0631063	SJ-146-Homo-RNA-10x-MYC	1.19993
Erh	0.609767	0.885	0.733	0.0750167	SJ-146-Homo-RNA-10x-MYC	1.12484
Fchsd2	-0.468034	0.436	0.778	0.0754081	SJ-146-Homo-RNA-10x-MYC	1.12258
2310039H08Rik	0.495889	0.833	0.578	0.0767981	SJ-146-Homo-RNA-10x-MYC	1.11465
Mrpl43	0.561145	0.846	0.489	0.0769793	SJ-146-Homo-RNA-10x-MYC	1.11363
H3f3b	0.515026	1	1	0.0772949	SJ-146-Homo-RNA-10x-MYC	1.11185
Dtnbp1	0.494005	0.885	0.511	0.0791946	SJ-146-Homo-RNA-10x-MYC	1.1013
Etnk1	-0.422504	0.705	0.889	0.0819697	SJ-146-Homo-RNA-10x-MYC	1.08635
Psma2	0.52994	0.923	0.844	0.0822953	SJ-146-Homo-RNA-10x-MYC	1.08463
Atp5d	0.492626	0.962	0.978	0.0909953	SJ-146-Homo-RNA-10x-MYC	1.04098
Sec11c	0.551931	0.962	0.911	0.0919939	SJ-146-Homo-RNA-10x-MYC	1.03624
Psmd8	0.498915	0.897	0.756	0.0931021	SJ-146-Homo-RNA-10x-MYC	1.03104
Tia1	-0.516405	0.808	0.956	0.0941709	SJ-146-Homo-RNA-10x-MYC	1.02608
Btbd3	-0.279034	0.038	0.333	0.0985628	SJ-146-Homo-RNA-10x-MYC	1.00629
H2afj	0.535462	0.987	0.911	0.104372	SJ-146-Homo-RNA-10x-MYC	0.981416
Cox5b	0.618407	0.974	0.933	0.104372	SJ-146-Homo-RNA-10x-MYC	0.981416
Rnpepl1	-0.305831	0.167	0.533	0.105041	SJ-146-Homo-RNA-10x-MYC	0.978642
Eif4ebp1	0.575768	0.821	0.578	0.106058	SJ-146-Homo-RNA-10x-MYC	0.974457
Git2	-0.476134	0.782	1	0.120841	SJ-146-Homo-RNA-10x-MYC	0.917785
Tmem147	0.644547	0.859	0.578	0.121989	SJ-146-Homo-RNA-10x-MYC	0.913678
Tmem14c	0.519261	0.962	0.711	0.122922	SJ-146-Homo-RNA-10x-MYC	0.910371
Ccdc12	0.451723	0.91	0.778	0.123874	SJ-146-Homo-RNA-10x-MYC	0.907019
Atp5h	0.462162	0.962	1	0.130554	SJ-146-Homo-RNA-10x-MYC	0.884211
Sf3b4	-0.403909	0.538	0.844	0.132268	SJ-146-Homo-RNA-10x-MYC	0.878544
Tardbp	-0.371204	0.91	1	0.133579	SJ-146-Homo-RNA-10x-MYC	0.874263
Cmtm7	0.415346	0.987	1	0.140593	SJ-146-Homo-RNA-10x-MYC	0.852038
Nhp2	0.556971	0.962	0.844	0.14154	SJ-146-Homo-RNA-10x-MYC	0.849121
Pgls	0.568723	0.987	0.911	0.151245	SJ-146-Homo-RNA-10x-MYC	0.82032
Tomm5	0.572665	0.936	0.867	0.157781	SJ-146-Homo-RNA-10x-MYC	0.801946
Eif3f	0.483381	0.974	0.978	0.158927	SJ-146-Homo-RNA-10x-MYC	0.798803
Psmb6	0.504803	0.949	0.822	0.169418	SJ-146-Homo-RNA-10x-MYC	0.771042
Ssbp3	-0.492069	0.423	0.756	0.173803	SJ-146-Homo-RNA-10x-MYC	0.759942
Ddx6	-0.548313	0.846	0.956	0.176892	SJ-146-Homo-RNA-10x-MYC	0.752291
Mrpl34	0.46202	0.923	0.822	0.176892	SJ-146-Homo-RNA-10x-MYC	0.752291
H2afz	0.686426	0.987	1	0.179581	SJ-146-Homo-RNA-10x-MYC	0.74574
Msi2	-0.74924	0.872	0.933	0.186274	SJ-146-Homo-RNA-10x-MYC	0.729848
Txndc17	0.467208	0.885	0.667	0.190256	SJ-146-Homo-RNA-10x-MYC	0.720661
Scand1	0.522117	0.949	0.844	0.191771	SJ-146-Homo-RNA-10x-MYC	0.717218
Gnb1	-0.423808	0.808	0.911	0.195306	SJ-146-Homo-RNA-10x-MYC	0.709285
Plac8	0.735932	1	1	0.197905	SJ-146-Homo-RNA-10x-MYC	0.703542
Arpc3	0.433671	0.936	0.978	0.210011	SJ-146-Homo-RNA-10x-MYC	0.677758
Stoml2	0.478451	0.795	0.378	0.227134	SJ-146-Homo-RNA-10x-MYC	0.643718
Atp5b	0.389262	0.987	1	0.234347	SJ-146-Homo-RNA-10x-MYC	0.63014
1110038B12Rik	0.661576	0.846	0.6	0.239771	SJ-146-Homo-RNA-10x-MYC	0.620204
Emp3	0.50954	0.987	0.889	0.248571	SJ-146-Homo-RNA-10x-MYC	0.604549
Polr2f	0.507743	0.923	0.822	0.254227	SJ-146-Homo-RNA-10x-MYC	0.594778
Map3k20	-0.397304	0.321	0.711	0.256806	SJ-146-Homo-RNA-10x-MYC	0.590394
Ssr2	0.551678	0.885	0.822	0.263643	SJ-146-Homo-RNA-10x-MYC	0.578984
Trmt112	0.476706	0.91	0.911	0.268711	SJ-146-Homo-RNA-10x-MYC	0.570715
Psmd12	0.493126	0.846	0.6	0.270525	SJ-146-Homo-RNA-10x-MYC	0.567792
Phip	-0.480505	0.756	0.911	0.272544	SJ-146-Homo-RNA-10x-MYC	0.564564
Tcf4	-0.612086	0.705	0.933	0.27448	SJ-146-Homo-RNA-10x-MYC	0.561489
Brk1	0.39284	0.91	0.844	0.276441	SJ-146-Homo-RNA-10x-MYC	0.558397
Plcg1	-0.28465	0.192	0.578	0.281107	SJ-146-Homo-RNA-10x-MYC	0.551128
Sox4	-0.736107	0.936	0.978	0.286916	SJ-146-Homo-RNA-10x-MYC	0.542246
Mt1	0.73802	0.667	0.311	0.329083	SJ-146-Homo-RNA-10x-MYC	0.482695
I730030J21Rik	0.588043	0.718	0.333	0.33121	SJ-146-Homo-RNA-10x-MYC	0.479897
Ttc3	-0.382243	0.782	0.911	0.351156	SJ-146-Homo-RNA-10x-MYC	0.454499
Sec61g	0.5689	0.987	1	0.359771	SJ-146-Homo-RNA-10x-MYC	0.443974
Eif6	0.459471	0.897	0.644	0.376957	SJ-146-Homo-RNA-10x-MYC	0.423708
Smdt1	0.467155	0.962	0.889	0.398905	SJ-146-Homo-RNA-10x-MYC	0.399131
Mrpl17	0.442025	0.833	0.533	0.403811	SJ-146-Homo-RNA-10x-MYC	0.393822
Atpif1	0.451802	0.987	0.978	0.409407	SJ-146-Homo-RNA-10x-MYC	0.387845
mt-Atp8	-0.382564	0.949	0.978	0.41399	SJ-146-Homo-RNA-10x-MYC	0.38301
Cdk6	-0.431506	0.987	1	0.414243	SJ-146-Homo-RNA-10x-MYC	0.382745
Glrx5	0.424119	0.923	0.6	0.434122	SJ-146-Homo-RNA-10x-MYC	0.362388
Map1lc3b	0.432168	0.91	0.756	0.446846	SJ-146-Homo-RNA-10x-MYC	0.349843
Kcnq1ot1	-0.747375	0.91	0.978	0.458991	SJ-146-Homo-RNA-10x-MYC	0.338196
Hist1h4d	1.0464	0.833	0.444	0.460865	SJ-146-Homo-RNA-10x-MYC	0.336427
Fbxl6	0.369325	0.577	0.2	0.461348	SJ-146-Homo-RNA-10x-MYC	0.335971
Magoh	0.503663	0.91	0.822	0.468533	SJ-146-Homo-RNA-10x-MYC	0.32926
Sla	-0.265984	0.167	0.533	0.477509	SJ-146-Homo-RNA-10x-MYC	0.321019
Utp11	0.461442	0.859	0.667	0.48444	SJ-146-Homo-RNA-10x-MYC	0.31476
Psma5	0.451966	0.949	0.933	0.498338	SJ-146-Homo-RNA-10x-MYC	0.302476
Psma7	0.362936	0.962	0.978	0.504848	SJ-146-Homo-RNA-10x-MYC	0.29684
Camkk2	-0.444034	0.59	0.889	0.523657	SJ-146-Homo-RNA-10x-MYC	0.280953
Khk	0.46812	0.821	0.578	0.55118	SJ-146-Homo-RNA-10x-MYC	0.258707
Ctsz	0.515521	0.885	0.689	0.565617	SJ-146-Homo-RNA-10x-MYC	0.247477
Serpinb1a	0.442929	0.923	0.867	0.568654	SJ-146-Homo-RNA-10x-MYC	0.245152
Ighm	-0.880589	0.731	0.933	0.5808	SJ-146-Homo-RNA-10x-MYC	0.235973
Mpc2	0.470596	0.897	0.644	0.601278	SJ-146-Homo-RNA-10x-MYC	0.220925
Nt5c	0.483693	0.833	0.644	0.64058	SJ-146-Homo-RNA-10x-MYC	0.193427
Setd1b	-0.370698	0.436	0.8	0.655252	SJ-146-Homo-RNA-10x-MYC	0.183591
Aprt	0.503686	0.923	0.867	0.683334	SJ-146-Homo-RNA-10x-MYC	0.165367
Prdx6	0.426402	0.91	0.956	0.686631	SJ-146-Homo-RNA-10x-MYC	0.163277
Cop1	-0.410448	0.436	0.756	0.740697	SJ-146-Homo-RNA-10x-MYC	0.13036
Cks2	0.690792	0.885	0.822	0.754254	SJ-146-Homo-RNA-10x-MYC	0.122482
Cope	0.47491	0.872	0.622	0.78744	SJ-146-Homo-RNA-10x-MYC	0.103783
Reep5	0.458897	0.885	0.756	0.804773	SJ-146-Homo-RNA-10x-MYC	0.0943264
Vamp8	0.568824	0.987	0.978	0.817124	SJ-146-Homo-RNA-10x-MYC	0.0877123
Prdx5	0.47908	0.897	0.778	0.822389	SJ-146-Homo-RNA-10x-MYC	0.0849229
Eif4g3	-0.426721	0.513	0.8	0.826055	SJ-146-Homo-RNA-10x-MYC	0.0829912
Ube2i	0.51108	0.923	0.733	0.920785	SJ-146-Homo-RNA-10x-MYC	0.0358419
Arid1a	-0.421537	0.872	0.978	0.940363	SJ-146-Homo-RNA-10x-MYC	0.0267045
Cox7b	0.455774	0.974	0.978	0.967554	SJ-146-Homo-RNA-10x-MYC	0.0143246
Gpx4	0.448419	0.962	0.933	0.99979	SJ-146-Homo-RNA-10x-MYC	9.12939e-05
Flt3	-0.793239	0.462	0.711	1	SJ-146-Homo-RNA-10x-MYC	0
Meis1	-0.737835	0.564	0.756	1	SJ-146-Homo-RNA-10x-MYC	0
Cd93	-0.694881	0.667	0.822	1	SJ-146-Homo-RNA-10x-MYC	0
Slfn9	-0.645053	0.372	0.667	1	SJ-146-Homo-RNA-10x-MYC	0
Adgrg1	-0.619167	0.936	0.933	1	SJ-146-Homo-RNA-10x-MYC	0
Mef2c	-0.550479	0.808	0.933	1	SJ-146-Homo-RNA-10x-MYC	0
Coro2a	-0.544317	0.667	0.867	1	SJ-146-Homo-RNA-10x-MYC	0
Crebbp	-0.533571	0.603	0.867	1	SJ-146-Homo-RNA-10x-MYC	0
Pcna	-0.527904	0.91	1	1	SJ-146-Homo-RNA-10x-MYC	0
Baz1b	-0.526046	0.897	0.978	1	SJ-146-Homo-RNA-10x-MYC	0
Dcun1d1	-0.510149	0.615	0.711	1	SJ-146-Homo-RNA-10x-MYC	0
Mc5r	-0.509177	0.269	0.556	1	SJ-146-Homo-RNA-10x-MYC	0
Runx1	-0.502822	0.872	0.889	1	SJ-146-Homo-RNA-10x-MYC	0
Scd2	-0.487236	0.603	0.867	1	SJ-146-Homo-RNA-10x-MYC	0
Cbfa2t3	-0.485966	0.769	0.956	1	SJ-146-Homo-RNA-10x-MYC	0
Zeb2	-0.474306	0.808	0.933	1	SJ-146-Homo-RNA-10x-MYC	0
Cnot6l	-0.469169	0.731	0.867	1	SJ-146-Homo-RNA-10x-MYC	0
Atp2a3	-0.468387	0.5	0.644	1	SJ-146-Homo-RNA-10x-MYC	0
Erbin	-0.467297	0.654	0.822	1	SJ-146-Homo-RNA-10x-MYC	0
Angpt1	-0.467058	0.795	0.844	1	SJ-146-Homo-RNA-10x-MYC	0
BC005537	-0.466218	0.833	0.911	1	SJ-146-Homo-RNA-10x-MYC	0
Map4k4	-0.464039	0.577	0.756	1	SJ-146-Homo-RNA-10x-MYC	0
Akap13	-0.460271	0.962	1	1	SJ-146-Homo-RNA-10x-MYC	0
Tsc22d4	-0.457497	0.872	0.978	1	SJ-146-Homo-RNA-10x-MYC	0
Zbtb7a	-0.450375	0.667	0.867	1	SJ-146-Homo-RNA-10x-MYC	0
Irf2bp2	-0.44411	0.885	0.978	1	SJ-146-Homo-RNA-10x-MYC	0
Pten	-0.442091	0.705	0.822	1	SJ-146-Homo-RNA-10x-MYC	0
Mdn1	-0.438793	0.692	0.867	1	SJ-146-Homo-RNA-10x-MYC	0
Nktr	-0.438016	0.795	0.911	1	SJ-146-Homo-RNA-10x-MYC	0
Npepps	-0.434328	0.423	0.667	1	SJ-146-Homo-RNA-10x-MYC	0
Cbx5	-0.431087	0.872	0.978	1	SJ-146-Homo-RNA-10x-MYC	0
Larp4b	-0.430153	0.705	0.822	1	SJ-146-Homo-RNA-10x-MYC	0
Kdm5a	-0.426944	0.718	0.867	1	SJ-146-Homo-RNA-10x-MYC	0
Plek	-0.426821	0.474	0.756	1	SJ-146-Homo-RNA-10x-MYC	0
Ddx3x	-0.426614	0.91	0.956	1	SJ-146-Homo-RNA-10x-MYC	0
Ubn2	-0.423782	0.641	0.822	1	SJ-146-Homo-RNA-10x-MYC	0
Prrc2a	-0.420586	0.795	0.933	1	SJ-146-Homo-RNA-10x-MYC	0
Wdr26	-0.420495	0.654	0.867	1	SJ-146-Homo-RNA-10x-MYC	0
Eif4a2	-0.419675	0.795	0.956	1	SJ-146-Homo-RNA-10x-MYC	0
Numa1	-0.419598	0.923	1	1	SJ-146-Homo-RNA-10x-MYC	0
Pds5b	-0.417945	0.538	0.8	1	SJ-146-Homo-RNA-10x-MYC	0
Ccnl1	-0.417618	0.692	0.956	1	SJ-146-Homo-RNA-10x-MYC	0
Ide	-0.417332	0.667	0.756	1	SJ-146-Homo-RNA-10x-MYC	0
Smad5	-0.416705	0.359	0.644	1	SJ-146-Homo-RNA-10x-MYC	0
Esyt2	-0.415683	0.218	0.511	1	SJ-146-Homo-RNA-10x-MYC	0
Macf1	-0.412315	0.782	0.911	1	SJ-146-Homo-RNA-10x-MYC	0
Hnrnpul1	-0.412049	0.782	0.911	1	SJ-146-Homo-RNA-10x-MYC	0
Mbnl1	-0.410431	0.974	1	1	SJ-146-Homo-RNA-10x-MYC	0
Kctd12	-0.410339	0.372	0.689	1	SJ-146-Homo-RNA-10x-MYC	0
Plxnc1	-0.408822	0.179	0.378	1	SJ-146-Homo-RNA-10x-MYC	0
Pura	-0.408763	0.731	0.844	1	SJ-146-Homo-RNA-10x-MYC	0
Zfp292	-0.40759	0.641	0.889	1	SJ-146-Homo-RNA-10x-MYC	0
Eftud2	-0.403516	0.577	0.778	1	SJ-146-Homo-RNA-10x-MYC	0
Rc3h2	-0.40332	0.282	0.622	1	SJ-146-Homo-RNA-10x-MYC	0
Atp2b4	-0.402983	0.603	0.8	1	SJ-146-Homo-RNA-10x-MYC	0
Khsrp	-0.402885	0.808	0.978	1	SJ-146-Homo-RNA-10x-MYC	0
Birc6	-0.401825	0.795	0.889	1	SJ-146-Homo-RNA-10x-MYC	0
Mib1	-0.40156	0.462	0.778	1	SJ-146-Homo-RNA-10x-MYC	0
Ctdsp2	-0.400981	0.577	0.733	1	SJ-146-Homo-RNA-10x-MYC	0
AU020206	-0.399186	0.5	0.667	1	SJ-146-Homo-RNA-10x-MYC	0
Dock10	-0.399114	0.821	0.867	1	SJ-146-Homo-RNA-10x-MYC	0
Sp1	-0.397908	0.59	0.778	1	SJ-146-Homo-RNA-10x-MYC	0
Luc7l2	-0.395384	0.936	0.978	1	SJ-146-Homo-RNA-10x-MYC	0
Zbtb20	-0.392154	0.423	0.667	1	SJ-146-Homo-RNA-10x-MYC	0
Nrip1	-0.391182	0.731	0.844	1	SJ-146-Homo-RNA-10x-MYC	0
Gclc	-0.390415	0.385	0.711	1	SJ-146-Homo-RNA-10x-MYC	0
Syk	-0.387859	0.628	0.8	1	SJ-146-Homo-RNA-10x-MYC	0
Tnpo3	-0.387235	0.679	0.889	1	SJ-146-Homo-RNA-10x-MYC	0
Maml3	-0.387221	0.564	0.844	1	SJ-146-Homo-RNA-10x-MYC	0
Otud4	-0.386598	0.59	0.756	1	SJ-146-Homo-RNA-10x-MYC	0
Xist	-0.385073	0.987	1	1	SJ-146-Homo-RNA-10x-MYC	0
Prr12	-0.385022	0.282	0.533	1	SJ-146-Homo-RNA-10x-MYC	0
Cd27	-0.383851	0.705	0.822	1	SJ-146-Homo-RNA-10x-MYC	0
Chd4	-0.381195	0.974	1	1	SJ-146-Homo-RNA-10x-MYC	0
Selenop	-0.378906	0.397	0.622	1	SJ-146-Homo-RNA-10x-MYC	0
Ikzf1	-0.376637	0.795	0.867	1	SJ-146-Homo-RNA-10x-MYC	0
Sypl	-0.376597	0.795	0.889	1	SJ-146-Homo-RNA-10x-MYC	0
Nipbl	-0.374015	0.846	0.956	1	SJ-146-Homo-RNA-10x-MYC	0
Smg1	-0.373846	0.551	0.756	1	SJ-146-Homo-RNA-10x-MYC	0
Atrx	-0.372886	0.987	1	1	SJ-146-Homo-RNA-10x-MYC	0
Irak1	-0.371364	0.731	0.933	1	SJ-146-Homo-RNA-10x-MYC	0
Naa15	-0.370202	0.744	0.933	1	SJ-146-Homo-RNA-10x-MYC	0
AC149090.1	-0.369297	0.897	0.978	1	SJ-146-Homo-RNA-10x-MYC	0
Tbl1xr1	-0.369034	0.59	0.8	1	SJ-146-Homo-RNA-10x-MYC	0
Cul4a	-0.368774	0.346	0.578	1	SJ-146-Homo-RNA-10x-MYC	0
Celf1	-0.368677	0.769	0.867	1	SJ-146-Homo-RNA-10x-MYC	0
Nsd3	-0.36828	0.654	0.756	1	SJ-146-Homo-RNA-10x-MYC	0
Znrf1	-0.367413	0.628	0.844	1	SJ-146-Homo-RNA-10x-MYC	0
Uhrf2	-0.366891	0.577	0.8	1	SJ-146-Homo-RNA-10x-MYC	0
Nsd1	-0.366638	0.885	0.911	1	SJ-146-Homo-RNA-10x-MYC	0
Mapre1	-0.36598	0.782	0.956	1	SJ-146-Homo-RNA-10x-MYC	0
Mta2	-0.365914	0.551	0.8	1	SJ-146-Homo-RNA-10x-MYC	0
Ogt	-0.365185	0.821	0.933	1	SJ-146-Homo-RNA-10x-MYC	0
Pik3r1	-0.36365	0.679	0.778	1	SJ-146-Homo-RNA-10x-MYC	0
Tab2	-0.363621	0.692	0.933	1	SJ-146-Homo-RNA-10x-MYC	0
Bcl2	-0.363064	0.769	0.911	1	SJ-146-Homo-RNA-10x-MYC	0
Tal1	-0.363051	0.436	0.644	1	SJ-146-Homo-RNA-10x-MYC	0
Rgs2	-0.362439	0.333	0.689	1	SJ-146-Homo-RNA-10x-MYC	0
Ptbp3	-0.361768	0.974	1	1	SJ-146-Homo-RNA-10x-MYC	0
Cpsf7	-0.361752	0.423	0.6	1	SJ-146-Homo-RNA-10x-MYC	0
Med13	-0.361658	0.5	0.867	1	SJ-146-Homo-RNA-10x-MYC	0
Malat1	-0.359312	1	1	1	SJ-146-Homo-RNA-10x-MYC	0
Mprip	-0.358807	0.667	0.889	1	SJ-146-Homo-RNA-10x-MYC	0
Kmt2a	-0.358674	0.782	0.867	1	SJ-146-Homo-RNA-10x-MYC	0
Mkln1	-0.358661	0.564	0.8	1	SJ-146-Homo-RNA-10x-MYC	0
Arhgap30	-0.358495	0.821	0.889	1	SJ-146-Homo-RNA-10x-MYC	0
Ylpm1	-0.358043	0.654	0.778	1	SJ-146-Homo-RNA-10x-MYC	0
Mlec	-0.357033	0.949	1	1	SJ-146-Homo-RNA-10x-MYC	0
Trim28	-0.355861	0.936	0.978	1	SJ-146-Homo-RNA-10x-MYC	0
Csrp1	-0.355465	0.654	0.867	1	SJ-146-Homo-RNA-10x-MYC	0
Kmt2c	-0.355216	0.615	0.889	1	SJ-146-Homo-RNA-10x-MYC	0
Ago2	-0.352587	0.577	0.8	1	SJ-146-Homo-RNA-10x-MYC	0
Synrg	-0.351703	0.231	0.533	1	SJ-146-Homo-RNA-10x-MYC	0
Bptf	-0.351622	0.833	0.978	1	SJ-146-Homo-RNA-10x-MYC	0
Mtf2	-0.351122	0.872	0.956	1	SJ-146-Homo-RNA-10x-MYC	0
Adipor2	-0.350841	0.718	0.889	1	SJ-146-Homo-RNA-10x-MYC	0
Osbpl8	-0.349345	0.782	0.911	1	SJ-146-Homo-RNA-10x-MYC	0
Fem1b	-0.348863	0.372	0.578	1	SJ-146-Homo-RNA-10x-MYC	0
Chka	-0.34854	0.359	0.667	1	SJ-146-Homo-RNA-10x-MYC	0
Msh2	-0.348286	0.718	0.889	1	SJ-146-Homo-RNA-10x-MYC	0
Tbl1x	-0.347536	0.577	0.756	1	SJ-146-Homo-RNA-10x-MYC	0
Ankrd17	-0.347284	0.718	0.867	1	SJ-146-Homo-RNA-10x-MYC	0
Ankhd1	-0.347076	0.564	0.711	1	SJ-146-Homo-RNA-10x-MYC	0
Trpc4ap	-0.34699	0.692	0.867	1	SJ-146-Homo-RNA-10x-MYC	0
Clec2d	-0.346711	0.628	0.867	1	SJ-146-Homo-RNA-10x-MYC	0
Heg1	-0.346647	0.385	0.689	1	SJ-146-Homo-RNA-10x-MYC	0
Aff3	-0.346258	0.641	0.778	1	SJ-146-Homo-RNA-10x-MYC	0
Msl2	-0.345877	0.397	0.733	1	SJ-146-Homo-RNA-10x-MYC	0
Nfya	-0.345825	0.577	0.756	1	SJ-146-Homo-RNA-10x-MYC	0
2900097C17Rik	-0.345692	0.744	0.867	1	SJ-146-Homo-RNA-10x-MYC	0
Pgm2l1	-0.345391	0.282	0.556	1	SJ-146-Homo-RNA-10x-MYC	0
Pnisr	-0.344358	0.872	0.933	1	SJ-146-Homo-RNA-10x-MYC	0
Bclaf1	-0.343869	0.936	1	1	SJ-146-Homo-RNA-10x-MYC	0
Lgals9	-0.343605	0.859	0.933	1	SJ-146-Homo-RNA-10x-MYC	0
Hjurp	-0.343127	0.731	0.822	1	SJ-146-Homo-RNA-10x-MYC	0
Ppp3ca	-0.342914	0.744	0.889	1	SJ-146-Homo-RNA-10x-MYC	0
Mpp7	-0.342011	0.192	0.489	1	SJ-146-Homo-RNA-10x-MYC	0
N4bp2l2	-0.337431	0.667	0.889	1	SJ-146-Homo-RNA-10x-MYC	0
Sipa1	-0.336099	0.513	0.711	1	SJ-146-Homo-RNA-10x-MYC	0
Arid2	-0.336087	0.667	0.867	1	SJ-146-Homo-RNA-10x-MYC	0
Rif1	-0.33434	0.872	0.911	1	SJ-146-Homo-RNA-10x-MYC	0
Tob2	-0.333714	0.577	0.756	1	SJ-146-Homo-RNA-10x-MYC	0
Cggbp1	-0.333282	0.833	0.867	1	SJ-146-Homo-RNA-10x-MYC	0
Zfp36l2	-0.333005	0.949	1	1	SJ-146-Homo-RNA-10x-MYC	0
Rc3h1	-0.332851	0.5	0.711	1	SJ-146-Homo-RNA-10x-MYC	0
Mcm6	-0.332105	0.91	0.956	1	SJ-146-Homo-RNA-10x-MYC	0
Ash1l	-0.331981	0.692	0.844	1	SJ-146-Homo-RNA-10x-MYC	0
Luc7l3	-0.331558	0.949	0.978	1	SJ-146-Homo-RNA-10x-MYC	0
Dip2b	-0.330642	0.385	0.667	1	SJ-146-Homo-RNA-10x-MYC	0
Nxf1	-0.330378	0.436	0.689	1	SJ-146-Homo-RNA-10x-MYC	0
Arid1b	-0.329652	0.679	0.867	1	SJ-146-Homo-RNA-10x-MYC	0
Trim56	-0.328514	0.513	0.733	1	SJ-146-Homo-RNA-10x-MYC	0
Wapl	-0.326789	0.756	0.822	1	SJ-146-Homo-RNA-10x-MYC	0
Rnf20	-0.326467	0.526	0.778	1	SJ-146-Homo-RNA-10x-MYC	0
Arhgap32	-0.326261	0.308	0.578	1	SJ-146-Homo-RNA-10x-MYC	0
Lnpep	-0.326061	0.692	0.844	1	SJ-146-Homo-RNA-10x-MYC	0
Eif4b	-0.325238	0.949	0.956	1	SJ-146-Homo-RNA-10x-MYC	0
Gm19590	-0.324879	0.115	0.356	1	SJ-146-Homo-RNA-10x-MYC	0
Patz1	-0.324645	0.59	0.756	1	SJ-146-Homo-RNA-10x-MYC	0
Gsk3b	-0.323773	0.679	0.867	1	SJ-146-Homo-RNA-10x-MYC	0
Ccnt1	-0.323491	0.487	0.733	1	SJ-146-Homo-RNA-10x-MYC	0
Setd5	-0.32343	0.603	0.778	1	SJ-146-Homo-RNA-10x-MYC	0
Itih5	-0.322827	0.385	0.644	1	SJ-146-Homo-RNA-10x-MYC	0
Ep300	-0.321207	0.577	0.8	1	SJ-146-Homo-RNA-10x-MYC	0
Hdac1	-0.320851	0.692	0.778	1	SJ-146-Homo-RNA-10x-MYC	0
Wdr82	-0.320846	0.474	0.733	1	SJ-146-Homo-RNA-10x-MYC	0
Vps4b	-0.320082	0.628	0.822	1	SJ-146-Homo-RNA-10x-MYC	0
Fam126b	-0.319638	0.218	0.444	1	SJ-146-Homo-RNA-10x-MYC	0
Prpf38b	-0.317673	0.859	0.911	1	SJ-146-Homo-RNA-10x-MYC	0
Lasp1	-0.316739	0.513	0.8	1	SJ-146-Homo-RNA-10x-MYC	0
Mark3	-0.316635	0.449	0.644	1	SJ-146-Homo-RNA-10x-MYC	0
Gigyf2	-0.315849	0.462	0.689	1	SJ-146-Homo-RNA-10x-MYC	0
Zfp148	-0.315307	0.615	0.844	1	SJ-146-Homo-RNA-10x-MYC	0
Riok1	-0.315171	0.577	0.778	1	SJ-146-Homo-RNA-10x-MYC	0
Cnot6	-0.31517	0.756	0.911	1	SJ-146-Homo-RNA-10x-MYC	0
Nup50	-0.314916	0.526	0.711	1	SJ-146-Homo-RNA-10x-MYC	0
Taok3	-0.314024	0.769	0.933	1	SJ-146-Homo-RNA-10x-MYC	0
Pbx1	-0.313023	0.487	0.689	1	SJ-146-Homo-RNA-10x-MYC	0
Angel2	-0.31065	0.436	0.711	1	SJ-146-Homo-RNA-10x-MYC	0
Hnrnpa2b1	-0.31047	0.987	1	1	SJ-146-Homo-RNA-10x-MYC	0
Lrrcc1	-0.309927	0.5	0.667	1	SJ-146-Homo-RNA-10x-MYC	0
Arl8b	-0.309372	0.449	0.689	1	SJ-146-Homo-RNA-10x-MYC	0
Zmynd11	-0.308167	0.423	0.667	1	SJ-146-Homo-RNA-10x-MYC	0
Prmt5	-0.308121	0.603	0.756	1	SJ-146-Homo-RNA-10x-MYC	0
Zfhx3	-0.308007	0.128	0.4	1	SJ-146-Homo-RNA-10x-MYC	0
Wdhd1	-0.307955	0.513	0.733	1	SJ-146-Homo-RNA-10x-MYC	0
Cstf2	-0.307915	0.538	0.778	1	SJ-146-Homo-RNA-10x-MYC	0
Rnasel	-0.307198	0.487	0.644	1	SJ-146-Homo-RNA-10x-MYC	0
Phf20l1	-0.307036	0.718	0.911	1	SJ-146-Homo-RNA-10x-MYC	0
Hcfc1	-0.306862	0.577	0.822	1	SJ-146-Homo-RNA-10x-MYC	0
Zfp217	-0.306475	0.397	0.622	1	SJ-146-Homo-RNA-10x-MYC	0
Cbx3	-0.30616	0.987	1	1	SJ-146-Homo-RNA-10x-MYC	0
Rgl2	-0.304935	0.308	0.6	1	SJ-146-Homo-RNA-10x-MYC	0
Cdk2	-0.304591	0.436	0.667	1	SJ-146-Homo-RNA-10x-MYC	0
N4bp2	-0.304341	0.462	0.711	1	SJ-146-Homo-RNA-10x-MYC	0
Laptm5	-0.303968	0.974	1	1	SJ-146-Homo-RNA-10x-MYC	0
Tet3	-0.303527	0.564	0.733	1	SJ-146-Homo-RNA-10x-MYC	0
Pcgf5	-0.303097	0.718	0.844	1	SJ-146-Homo-RNA-10x-MYC	0
Phf2	-0.302719	0.423	0.689	1	SJ-146-Homo-RNA-10x-MYC	0
Eif2ak2	-0.302319	0.397	0.578	1	SJ-146-Homo-RNA-10x-MYC	0
Gimap6	-0.302245	0.269	0.489	1	SJ-146-Homo-RNA-10x-MYC	0
Arih1	-0.302012	0.5	0.756	1	SJ-146-Homo-RNA-10x-MYC	0
Taf15	-0.301466	0.718	0.867	1	SJ-146-Homo-RNA-10x-MYC	0
Brd4	-0.299727	0.833	0.889	1	SJ-146-Homo-RNA-10x-MYC	0
Arhgef18	-0.299495	0.449	0.711	1	SJ-146-Homo-RNA-10x-MYC	0
Pabpc1	-0.299193	1	1	1	SJ-146-Homo-RNA-10x-MYC	0
Fam120b	-0.298515	0.205	0.4	1	SJ-146-Homo-RNA-10x-MYC	0
Pip4k2b	-0.297586	0.333	0.6	1	SJ-146-Homo-RNA-10x-MYC	0
Dck	-0.29717	0.359	0.556	1	SJ-146-Homo-RNA-10x-MYC	0
Tnrc18	-0.296262	0.59	0.711	1	SJ-146-Homo-RNA-10x-MYC	0
Atp8a1	-0.29609	0.346	0.6	1	SJ-146-Homo-RNA-10x-MYC	0
Tie1	-0.295972	0.064	0.333	1	SJ-146-Homo-RNA-10x-MYC	0
Vcp	-0.294685	0.962	1	1	SJ-146-Homo-RNA-10x-MYC	0
Rnf144a	-0.294599	0.423	0.711	1	SJ-146-Homo-RNA-10x-MYC	0
Usp24	-0.294562	0.513	0.733	1	SJ-146-Homo-RNA-10x-MYC	0
Ogdh	-0.293837	0.654	0.8	1	SJ-146-Homo-RNA-10x-MYC	0
Ccnt2	-0.293637	0.359	0.578	1	SJ-146-Homo-RNA-10x-MYC	0
Hdac7	-0.293077	0.423	0.711	1	SJ-146-Homo-RNA-10x-MYC	0
Vav1	-0.292759	0.564	0.778	1	SJ-146-Homo-RNA-10x-MYC	0
Prps2	-0.292617	0.5	0.689	1	SJ-146-Homo-RNA-10x-MYC	0
Rasa1	-0.291741	0.359	0.644	1	SJ-146-Homo-RNA-10x-MYC	0
Atp6v0a2	-0.291158	0.269	0.556	1	SJ-146-Homo-RNA-10x-MYC	0
Usp37	-0.290412	0.449	0.711	1	SJ-146-Homo-RNA-10x-MYC	0
Ube3c	-0.289957	0.244	0.489	1	SJ-146-Homo-RNA-10x-MYC	0
Tcea1	-0.288571	0.872	0.956	1	SJ-146-Homo-RNA-10x-MYC	0
Slc38a1	-0.28833	0.885	0.956	1	SJ-146-Homo-RNA-10x-MYC	0
Lims1	-0.287775	0.615	0.844	1	SJ-146-Homo-RNA-10x-MYC	0
Ube3a	-0.287351	0.744	0.933	1	SJ-146-Homo-RNA-10x-MYC	0
Dnmt3a	-0.286517	0.474	0.822	1	SJ-146-Homo-RNA-10x-MYC	0
Hsph1	-0.285477	0.41	0.622	1	SJ-146-Homo-RNA-10x-MYC	0
Lbh	-0.285376	0.256	0.533	1	SJ-146-Homo-RNA-10x-MYC	0
Fip1l1	-0.28535	0.731	0.911	1	SJ-146-Homo-RNA-10x-MYC	0
Sept9	-0.284596	0.641	0.8	1	SJ-146-Homo-RNA-10x-MYC	0
Fam160b1	-0.284139	0.295	0.6	1	SJ-146-Homo-RNA-10x-MYC	0
Snrnp70	-0.28357	0.974	0.978	1	SJ-146-Homo-RNA-10x-MYC	0
Inpp5d	-0.28349	0.654	0.8	1	SJ-146-Homo-RNA-10x-MYC	0
Tcf12	-0.283223	0.436	0.733	1	SJ-146-Homo-RNA-10x-MYC	0
Smurf2	-0.283141	0.205	0.444	1	SJ-146-Homo-RNA-10x-MYC	0
Khdc4	-0.282743	0.41	0.622	1	SJ-146-Homo-RNA-10x-MYC	0
Plec	-0.282722	0.667	0.8	1	SJ-146-Homo-RNA-10x-MYC	0
Phf21a	-0.282386	0.423	0.6	1	SJ-146-Homo-RNA-10x-MYC	0
Csnk1d	-0.282267	0.538	0.8	1	SJ-146-Homo-RNA-10x-MYC	0
Khdrbs1	-0.281552	0.859	0.956	1	SJ-146-Homo-RNA-10x-MYC	0
Actr2	-0.279849	0.885	0.911	1	SJ-146-Homo-RNA-10x-MYC	0
Fli1	-0.279806	0.692	0.911	1	SJ-146-Homo-RNA-10x-MYC	0
Ppp1r12a	-0.277527	0.744	0.889	1	SJ-146-Homo-RNA-10x-MYC	0
Ppp2r5a	-0.276727	0.667	0.867	1	SJ-146-Homo-RNA-10x-MYC	0
Arhgap15	-0.276677	0.756	0.867	1	SJ-146-Homo-RNA-10x-MYC	0
Tnpo2	-0.276576	0.231	0.511	1	SJ-146-Homo-RNA-10x-MYC	0
Atxn7	-0.275999	0.308	0.533	1	SJ-146-Homo-RNA-10x-MYC	0
Dennd6a	-0.275761	0.385	0.6	1	SJ-146-Homo-RNA-10x-MYC	0
Bbx	-0.275749	0.564	0.8	1	SJ-146-Homo-RNA-10x-MYC	0
Foxo3	-0.275665	0.372	0.578	1	SJ-146-Homo-RNA-10x-MYC	0
Itch	-0.275559	0.436	0.711	1	SJ-146-Homo-RNA-10x-MYC	0
Larp1	-0.275479	0.949	0.978	1	SJ-146-Homo-RNA-10x-MYC	0
Slc39a9	-0.274734	0.141	0.444	1	SJ-146-Homo-RNA-10x-MYC	0
Cep97	-0.273662	0.308	0.556	1	SJ-146-Homo-RNA-10x-MYC	0
Gm10076	-0.273329	0.974	0.978	1	SJ-146-Homo-RNA-10x-MYC	0
Cdca7l	-0.273157	0.692	0.822	1	SJ-146-Homo-RNA-10x-MYC	0
Lrrc58	-0.272413	0.718	0.867	1	SJ-146-Homo-RNA-10x-MYC	0
Ranbp2	-0.272379	0.846	0.956	1	SJ-146-Homo-RNA-10x-MYC	0
Elk4	-0.272316	0.449	0.667	1	SJ-146-Homo-RNA-10x-MYC	0
Mtr	-0.271612	0.372	0.6	1	SJ-146-Homo-RNA-10x-MYC	0
Atp1a1	-0.271461	0.808	0.933	1	SJ-146-Homo-RNA-10x-MYC	0
Oxct1	-0.271243	0.692	0.822	1	SJ-146-Homo-RNA-10x-MYC	0
Cd84	-0.270726	0.397	0.667	1	SJ-146-Homo-RNA-10x-MYC	0
Plcb4	-0.270049	0.179	0.422	1	SJ-146-Homo-RNA-10x-MYC	0
Cab39	-0.269993	0.628	0.867	1	SJ-146-Homo-RNA-10x-MYC	0
Sema4d	-0.269254	0.41	0.689	1	SJ-146-Homo-RNA-10x-MYC	0
Padi2	-0.269104	0.077	0.289	1	SJ-146-Homo-RNA-10x-MYC	0
Ythdf1	-0.267616	0.551	0.778	1	SJ-146-Homo-RNA-10x-MYC	0
Elovl6	-0.266792	0.333	0.622	1	SJ-146-Homo-RNA-10x-MYC	0
Hipk3	-0.266575	0.308	0.533	1	SJ-146-Homo-RNA-10x-MYC	0
Tns1	-0.26636	0.256	0.511	1	SJ-146-Homo-RNA-10x-MYC	0
Vps54	-0.266151	0.205	0.444	1	SJ-146-Homo-RNA-10x-MYC	0
Gnpat	-0.266052	0.372	0.6	1	SJ-146-Homo-RNA-10x-MYC	0
Tut4	-0.266019	0.833	0.911	1	SJ-146-Homo-RNA-10x-MYC	0
Gnas	-0.265521	0.974	1	1	SJ-146-Homo-RNA-10x-MYC	0
Ywhaz	-0.265501	0.987	0.978	1	SJ-146-Homo-RNA-10x-MYC	0
Slc43a2	-0.264632	0.192	0.467	1	SJ-146-Homo-RNA-10x-MYC	0
Plcb2	-0.264237	0.513	0.756	1	SJ-146-Homo-RNA-10x-MYC	0
Btaf1	-0.26412	0.423	0.667	1	SJ-146-Homo-RNA-10x-MYC	0
Rad23b	-0.264076	0.808	0.911	1	SJ-146-Homo-RNA-10x-MYC	0
Impad1	-0.263669	0.5	0.644	1	SJ-146-Homo-RNA-10x-MYC	0
Rabgap1l	-0.263419	0.692	0.889	1	SJ-146-Homo-RNA-10x-MYC	0
Tra2a	-0.262834	0.872	0.956	1	SJ-146-Homo-RNA-10x-MYC	0
Arap1	-0.262396	0.346	0.556	1	SJ-146-Homo-RNA-10x-MYC	0
Nedd4	-0.261661	0.885	0.933	1	SJ-146-Homo-RNA-10x-MYC	0
Pbxip1	-0.260896	0.218	0.444	1	SJ-146-Homo-RNA-10x-MYC	0
Dlst	-0.260448	0.59	0.844	1	SJ-146-Homo-RNA-10x-MYC	0
Kpnb1	-0.260382	0.833	0.933	1	SJ-146-Homo-RNA-10x-MYC	0
Rab22a	-0.260247	0.167	0.467	1	SJ-146-Homo-RNA-10x-MYC	0
Nfat5	-0.259658	0.333	0.644	1	SJ-146-Homo-RNA-10x-MYC	0
Msl1	-0.258429	0.564	0.778	1	SJ-146-Homo-RNA-10x-MYC	0
Dennd1b	-0.258229	0.321	0.6	1	SJ-146-Homo-RNA-10x-MYC	0
Baz2b	-0.257768	0.718	0.844	1	SJ-146-Homo-RNA-10x-MYC	0
Dgkd	-0.256862	0.423	0.689	1	SJ-146-Homo-RNA-10x-MYC	0
Zbtb18	-0.255926	0.295	0.489	1	SJ-146-Homo-RNA-10x-MYC	0
Aftph	-0.254851	0.423	0.667	1	SJ-146-Homo-RNA-10x-MYC	0
Peak1	-0.253732	0.244	0.489	1	SJ-146-Homo-RNA-10x-MYC	0
Sugp2	-0.251888	0.449	0.756	1	SJ-146-Homo-RNA-10x-MYC	0
Fnip1	-0.25166	0.256	0.467	1	SJ-146-Homo-RNA-10x-MYC	0
Ptpn12	-0.2514	0.295	0.556	1	SJ-146-Homo-RNA-10x-MYC	0
Rassf2	-0.251057	0.423	0.6	1	SJ-146-Homo-RNA-10x-MYC	0
Nwd1	-0.2508	0.09	0.356	1	SJ-146-Homo-RNA-10x-MYC	0
Herc1	-0.250743	0.513	0.756	1	SJ-146-Homo-RNA-10x-MYC	0
Pfdn4	0.252438	0.551	0.333	1	SJ-146-Homo-RNA-10x-MYC	0
Rpl23a	0.252828	1	1	1	SJ-146-Homo-RNA-10x-MYC	0
Parl	0.25302	0.782	0.6	1	SJ-146-Homo-RNA-10x-MYC	0
Psenen	0.253059	0.949	0.8	1	SJ-146-Homo-RNA-10x-MYC	0
Asl	0.255549	0.449	0.111	1	SJ-146-Homo-RNA-10x-MYC	0
Pde6d	0.256506	0.551	0.333	1	SJ-146-Homo-RNA-10x-MYC	0
Bphl	0.256519	0.423	0.111	1	SJ-146-Homo-RNA-10x-MYC	0
Arl6ip4	0.257497	0.846	0.733	1	SJ-146-Homo-RNA-10x-MYC	0
Tmem234	0.258298	0.949	0.889	1	SJ-146-Homo-RNA-10x-MYC	0
Snrpd3	0.258381	1	0.978	1	SJ-146-Homo-RNA-10x-MYC	0
Wdr83os	0.259454	0.923	0.8	1	SJ-146-Homo-RNA-10x-MYC	0
Hsd17b1	0.259886	0.295	0.022	1	SJ-146-Homo-RNA-10x-MYC	0
Uchl3	0.259959	0.782	0.556	1	SJ-146-Homo-RNA-10x-MYC	0
Use1	0.260033	0.936	0.867	1	SJ-146-Homo-RNA-10x-MYC	0
Dtd1	0.261568	0.628	0.4	1	SJ-146-Homo-RNA-10x-MYC	0
Tnfsf13	0.262464	0.487	0.2	1	SJ-146-Homo-RNA-10x-MYC	0
Rab18	0.262731	0.654	0.444	1	SJ-146-Homo-RNA-10x-MYC	0
Ptma	0.262828	1	1	1	SJ-146-Homo-RNA-10x-MYC	0
Rpl36a-ps1	0.26407	0.513	0.244	1	SJ-146-Homo-RNA-10x-MYC	0
Mri1	0.264387	0.718	0.533	1	SJ-146-Homo-RNA-10x-MYC	0
Them6	0.264584	0.462	0.178	1	SJ-146-Homo-RNA-10x-MYC	0
Psmg1	0.26489	0.654	0.422	1	SJ-146-Homo-RNA-10x-MYC	0
Cox6a1	0.265557	0.987	0.956	1	SJ-146-Homo-RNA-10x-MYC	0
Ntmt1	0.265591	0.397	0.067	1	SJ-146-Homo-RNA-10x-MYC	0
Faim	0.266225	0.526	0.222	1	SJ-146-Homo-RNA-10x-MYC	0
Rab4b	0.268756	0.59	0.244	1	SJ-146-Homo-RNA-10x-MYC	0
Clybl	0.269521	0.308	0.022	1	SJ-146-Homo-RNA-10x-MYC	0
Plp2	0.270124	0.564	0.333	1	SJ-146-Homo-RNA-10x-MYC	0
Ndufb4	0.271752	0.936	0.867	1	SJ-146-Homo-RNA-10x-MYC	0
Pgp	0.2735	0.769	0.556	1	SJ-146-Homo-RNA-10x-MYC	0
Bag1	0.274021	0.949	0.889	1	SJ-146-Homo-RNA-10x-MYC	0
Ergic3	0.27444	0.718	0.533	1	SJ-146-Homo-RNA-10x-MYC	0
Trappc2l	0.274935	0.603	0.311	1	SJ-146-Homo-RNA-10x-MYC	0
Psmd9	0.275069	0.641	0.333	1	SJ-146-Homo-RNA-10x-MYC	0
Cdk2ap2	0.275247	0.744	0.533	1	SJ-146-Homo-RNA-10x-MYC	0
Hprt	0.27621	0.91	0.844	1	SJ-146-Homo-RNA-10x-MYC	0
H2-DMa	0.276854	0.923	0.756	1	SJ-146-Homo-RNA-10x-MYC	0
Snrpg	0.27798	1	0.978	1	SJ-146-Homo-RNA-10x-MYC	0
Ifi30	0.277999	0.397	0.133	1	SJ-146-Homo-RNA-10x-MYC	0
App	0.27835	0.359	0.111	1	SJ-146-Homo-RNA-10x-MYC	0
Pla2g12a	0.278967	0.474	0.156	1	SJ-146-Homo-RNA-10x-MYC	0
Tmem167	0.280863	0.833	0.711	1	SJ-146-Homo-RNA-10x-MYC	0
Fkbp3	0.281352	0.949	0.911	1	SJ-146-Homo-RNA-10x-MYC	0
Ppp1r11	0.282525	0.705	0.4	1	SJ-146-Homo-RNA-10x-MYC	0
Dnajb11	0.284667	0.679	0.444	1	SJ-146-Homo-RNA-10x-MYC	0
Atp6v1g1	0.285793	0.885	0.756	1	SJ-146-Homo-RNA-10x-MYC	0
Ntpcr	0.285808	0.59	0.356	1	SJ-146-Homo-RNA-10x-MYC	0
Hspe1	0.285956	0.987	0.978	1	SJ-146-Homo-RNA-10x-MYC	0
Polr2h	0.286943	0.821	0.578	1	SJ-146-Homo-RNA-10x-MYC	0
Mpp6	0.288016	0.897	0.822	1	SJ-146-Homo-RNA-10x-MYC	0
2310009B15Rik	0.28822	0.603	0.289	1	SJ-146-Homo-RNA-10x-MYC	0
Vapa	0.288568	0.91	0.822	1	SJ-146-Homo-RNA-10x-MYC	0
Ywhaq	0.28968	0.936	0.867	1	SJ-146-Homo-RNA-10x-MYC	0
Ndufb6	0.29011	0.859	0.756	1	SJ-146-Homo-RNA-10x-MYC	0
Dnajc15	0.29095	0.808	0.622	1	SJ-146-Homo-RNA-10x-MYC	0
Ssu72	0.291002	0.821	0.6	1	SJ-146-Homo-RNA-10x-MYC	0
Ccdc107	0.291539	0.705	0.422	1	SJ-146-Homo-RNA-10x-MYC	0
Exosc3	0.292461	0.731	0.533	1	SJ-146-Homo-RNA-10x-MYC	0
Nol7	0.292974	0.949	0.956	1	SJ-146-Homo-RNA-10x-MYC	0
Rbis	0.293516	0.923	0.778	1	SJ-146-Homo-RNA-10x-MYC	0
Ndufs2	0.293989	0.885	0.822	1	SJ-146-Homo-RNA-10x-MYC	0
Bloc1s2	0.294246	0.769	0.467	1	SJ-146-Homo-RNA-10x-MYC	0
Bax	0.295049	0.769	0.556	1	SJ-146-Homo-RNA-10x-MYC	0
Polr2c	0.29506	0.808	0.622	1	SJ-146-Homo-RNA-10x-MYC	0
Hypk	0.296367	0.808	0.622	1	SJ-146-Homo-RNA-10x-MYC	0
Znhit3	0.296411	0.41	0.111	1	SJ-146-Homo-RNA-10x-MYC	0
Atp5e	0.297097	1	0.956	1	SJ-146-Homo-RNA-10x-MYC	0
Thyn1	0.297296	0.731	0.622	1	SJ-146-Homo-RNA-10x-MYC	0
Eif3c	0.298247	0.987	1	1	SJ-146-Homo-RNA-10x-MYC	0
Naa20	0.298889	0.667	0.422	1	SJ-146-Homo-RNA-10x-MYC	0
Mrpl33	0.298898	0.949	0.933	1	SJ-146-Homo-RNA-10x-MYC	0
Sf3b6	0.299155	0.936	0.956	1	SJ-146-Homo-RNA-10x-MYC	0
Mrpl58	0.299786	0.667	0.422	1	SJ-146-Homo-RNA-10x-MYC	0
Ccnq	0.300454	0.526	0.222	1	SJ-146-Homo-RNA-10x-MYC	0
Mrpl35	0.300458	0.756	0.556	1	SJ-146-Homo-RNA-10x-MYC	0
Rheb	0.300543	0.808	0.644	1	SJ-146-Homo-RNA-10x-MYC	0
Wdr18	0.300792	0.731	0.556	1	SJ-146-Homo-RNA-10x-MYC	0
Cd9	0.300981	0.692	0.311	1	SJ-146-Homo-RNA-10x-MYC	0
Pam16	0.301586	0.782	0.622	1	SJ-146-Homo-RNA-10x-MYC	0
Serf2	0.302294	0.987	1	1	SJ-146-Homo-RNA-10x-MYC	0
Marc2	0.302338	0.872	0.889	1	SJ-146-Homo-RNA-10x-MYC	0
Eif1ad	0.305689	0.821	0.622	1	SJ-146-Homo-RNA-10x-MYC	0
Spag7	0.30772	0.679	0.622	1	SJ-146-Homo-RNA-10x-MYC	0
Timm22	0.307936	0.654	0.311	1	SJ-146-Homo-RNA-10x-MYC	0
Chchd10	0.30831	0.577	0.289	1	SJ-146-Homo-RNA-10x-MYC	0
Srp19	0.308667	0.846	0.667	1	SJ-146-Homo-RNA-10x-MYC	0
Gm11808	0.310386	0.705	0.444	1	SJ-146-Homo-RNA-10x-MYC	0
Akr1a1	0.310443	0.91	0.933	1	SJ-146-Homo-RNA-10x-MYC	0
Rrs1	0.312114	0.705	0.4	1	SJ-146-Homo-RNA-10x-MYC	0
Pin1	0.312177	0.692	0.511	1	SJ-146-Homo-RNA-10x-MYC	0
Eno1	0.313351	0.808	0.622	1	SJ-146-Homo-RNA-10x-MYC	0
Psmc2	0.313662	0.718	0.511	1	SJ-146-Homo-RNA-10x-MYC	0
Eif2s2	0.314602	0.974	1	1	SJ-146-Homo-RNA-10x-MYC	0
Atp5l	0.314669	0.987	1	1	SJ-146-Homo-RNA-10x-MYC	0
Mrpl23	0.316661	0.936	0.844	1	SJ-146-Homo-RNA-10x-MYC	0
Rwdd1	0.318979	0.795	0.778	1	SJ-146-Homo-RNA-10x-MYC	0
Ccdc58	0.319195	0.551	0.267	1	SJ-146-Homo-RNA-10x-MYC	0
Rangrf	0.320013	0.756	0.444	1	SJ-146-Homo-RNA-10x-MYC	0
Anxa5	0.320581	0.744	0.467	1	SJ-146-Homo-RNA-10x-MYC	0
Igsf6	0.320594	0.462	0.178	1	SJ-146-Homo-RNA-10x-MYC	0
Chmp2a	0.320868	0.859	0.689	1	SJ-146-Homo-RNA-10x-MYC	0
Lsm1	0.321631	0.679	0.378	1	SJ-146-Homo-RNA-10x-MYC	0
Mrps24	0.321652	0.91	0.8	1	SJ-146-Homo-RNA-10x-MYC	0
Smim12	0.321809	0.538	0.311	1	SJ-146-Homo-RNA-10x-MYC	0
Gemin6	0.321886	0.603	0.311	1	SJ-146-Homo-RNA-10x-MYC	0
Gm43305	0.322382	0.385	0.089	1	SJ-146-Homo-RNA-10x-MYC	0
Rae1	0.322857	0.744	0.622	1	SJ-146-Homo-RNA-10x-MYC	0
Ostc	0.323878	0.885	0.733	1	SJ-146-Homo-RNA-10x-MYC	0
Npc2	0.323989	0.949	0.956	1	SJ-146-Homo-RNA-10x-MYC	0
Phb2	0.325458	0.91	0.933	1	SJ-146-Homo-RNA-10x-MYC	0
Capg	0.326489	0.667	0.333	1	SJ-146-Homo-RNA-10x-MYC	0
Cox5a	0.326596	0.949	0.978	1	SJ-146-Homo-RNA-10x-MYC	0
Fth1	0.326846	1	0.978	1	SJ-146-Homo-RNA-10x-MYC	0
Cct8	0.327278	0.923	0.956	1	SJ-146-Homo-RNA-10x-MYC	0
Pfkp	0.328122	0.628	0.289	1	SJ-146-Homo-RNA-10x-MYC	0
Cox6b1	0.328584	0.962	1	1	SJ-146-Homo-RNA-10x-MYC	0
0610012G03Rik	0.328631	0.821	0.667	1	SJ-146-Homo-RNA-10x-MYC	0
Rab5c	0.328943	0.718	0.556	1	SJ-146-Homo-RNA-10x-MYC	0
Kxd1	0.328964	0.654	0.467	1	SJ-146-Homo-RNA-10x-MYC	0
Surf2	0.329825	0.5	0.178	1	SJ-146-Homo-RNA-10x-MYC	0
Ranbp1	0.32995	0.962	0.978	1	SJ-146-Homo-RNA-10x-MYC	0
Mrto4	0.330777	0.808	0.711	1	SJ-146-Homo-RNA-10x-MYC	0
Snx6	0.33103	0.744	0.622	1	SJ-146-Homo-RNA-10x-MYC	0
Pglyrp1	0.331606	0.679	0.444	1	SJ-146-Homo-RNA-10x-MYC	0
Prdx1	0.33184	0.962	0.911	1	SJ-146-Homo-RNA-10x-MYC	0
Yif1b	0.332331	0.692	0.422	1	SJ-146-Homo-RNA-10x-MYC	0
Sap18	0.332369	0.731	0.533	1	SJ-146-Homo-RNA-10x-MYC	0
Uqcc2	0.333537	0.91	0.889	1	SJ-146-Homo-RNA-10x-MYC	0
Tmem208	0.333941	0.795	0.622	1	SJ-146-Homo-RNA-10x-MYC	0
Uqcr10	0.334752	0.962	0.889	1	SJ-146-Homo-RNA-10x-MYC	0
Mrps28	0.334812	0.897	0.689	1	SJ-146-Homo-RNA-10x-MYC	0
Aldoa	0.335079	0.91	0.978	1	SJ-146-Homo-RNA-10x-MYC	0
Pomp	0.335093	0.962	0.978	1	SJ-146-Homo-RNA-10x-MYC	0
Rsrc1	0.336585	0.756	0.578	1	SJ-146-Homo-RNA-10x-MYC	0
Rpl36al	0.33746	0.987	1	1	SJ-146-Homo-RNA-10x-MYC	0
Bcl7c	0.33898	0.923	0.822	1	SJ-146-Homo-RNA-10x-MYC	0
C1qbp	0.339992	0.936	0.956	1	SJ-146-Homo-RNA-10x-MYC	0
Polr2e	0.340385	0.846	0.756	1	SJ-146-Homo-RNA-10x-MYC	0
Nubp1	0.340839	0.744	0.489	1	SJ-146-Homo-RNA-10x-MYC	0
Timm17a	0.34098	0.744	0.489	1	SJ-146-Homo-RNA-10x-MYC	0
Fmc1	0.34099	0.833	0.644	1	SJ-146-Homo-RNA-10x-MYC	0
Lyar	0.341601	0.91	0.8	1	SJ-146-Homo-RNA-10x-MYC	0
Ybx1	0.342099	0.974	1	1	SJ-146-Homo-RNA-10x-MYC	0
Dhrs4	0.342724	0.628	0.356	1	SJ-146-Homo-RNA-10x-MYC	0
Ndufs7	0.342796	0.872	0.8	1	SJ-146-Homo-RNA-10x-MYC	0
Junb	0.342938	0.551	0.311	1	SJ-146-Homo-RNA-10x-MYC	0
Mrpl12	0.343381	0.897	0.933	1	SJ-146-Homo-RNA-10x-MYC	0
Rexo1	0.343447	0.628	0.333	1	SJ-146-Homo-RNA-10x-MYC	0
Snrpb	0.344158	0.962	0.978	1	SJ-146-Homo-RNA-10x-MYC	0
Mrps16	0.346029	0.795	0.8	1	SJ-146-Homo-RNA-10x-MYC	0
Lsm2	0.346183	0.885	0.844	1	SJ-146-Homo-RNA-10x-MYC	0
AI506816	0.346569	0.91	0.867	1	SJ-146-Homo-RNA-10x-MYC	0
Gtf2a2	0.346682	0.846	0.489	1	SJ-146-Homo-RNA-10x-MYC	0
Commd3	0.347305	0.718	0.467	1	SJ-146-Homo-RNA-10x-MYC	0
Abracl	0.347799	0.936	0.956	1	SJ-146-Homo-RNA-10x-MYC	0
Snrpe	0.347852	0.974	0.978	1	SJ-146-Homo-RNA-10x-MYC	0
Rnf7	0.348366	0.821	0.711	1	SJ-146-Homo-RNA-10x-MYC	0
Erp29	0.348603	0.949	0.978	1	SJ-146-Homo-RNA-10x-MYC	0
Rnh1	0.348812	0.718	0.578	1	SJ-146-Homo-RNA-10x-MYC	0
Ndufa7	0.34901	0.962	0.911	1	SJ-146-Homo-RNA-10x-MYC	0
Hint2	0.349551	0.731	0.511	1	SJ-146-Homo-RNA-10x-MYC	0
Abhd11	0.353196	0.628	0.4	1	SJ-146-Homo-RNA-10x-MYC	0
Sap30l	0.353216	0.692	0.4	1	SJ-146-Homo-RNA-10x-MYC	0
Clta	0.354498	0.923	0.933	1	SJ-146-Homo-RNA-10x-MYC	0
Ech1	0.354972	0.731	0.578	1	SJ-146-Homo-RNA-10x-MYC	0
1810037I17Rik	0.354998	0.962	0.867	1	SJ-146-Homo-RNA-10x-MYC	0
Cst7	0.355397	0.756	0.467	1	SJ-146-Homo-RNA-10x-MYC	0
Elof1	0.356137	0.795	0.556	1	SJ-146-Homo-RNA-10x-MYC	0
Ndufab1	0.356788	0.923	0.889	1	SJ-146-Homo-RNA-10x-MYC	0
Snrpf	0.356904	0.987	0.978	1	SJ-146-Homo-RNA-10x-MYC	0
Ube2m	0.357301	0.91	0.778	1	SJ-146-Homo-RNA-10x-MYC	0
Ciao2a	0.358412	0.885	0.733	1	SJ-146-Homo-RNA-10x-MYC	0
Bola1	0.358606	0.821	0.556	1	SJ-146-Homo-RNA-10x-MYC	0
S100a11	0.35971	0.949	0.911	1	SJ-146-Homo-RNA-10x-MYC	0
Sf3b5	0.360889	0.923	0.889	1	SJ-146-Homo-RNA-10x-MYC	0
Uqcrq	0.360911	0.962	0.933	1	SJ-146-Homo-RNA-10x-MYC	0
Cebpe	0.360974	0.282	0.067	1	SJ-146-Homo-RNA-10x-MYC	0
Ndufa11	0.362171	0.923	0.867	1	SJ-146-Homo-RNA-10x-MYC	0
Commd4	0.362572	0.654	0.356	1	SJ-146-Homo-RNA-10x-MYC	0
Ndufb5	0.363634	0.949	0.867	1	SJ-146-Homo-RNA-10x-MYC	0
Ebna1bp2	0.363966	0.885	0.756	1	SJ-146-Homo-RNA-10x-MYC	0
Psmg3	0.364824	0.628	0.356	1	SJ-146-Homo-RNA-10x-MYC	0
Napsa	0.365407	0.91	0.867	1	SJ-146-Homo-RNA-10x-MYC	0
Alox5ap	0.366448	0.91	0.867	1	SJ-146-Homo-RNA-10x-MYC	0
Ufc1	0.366459	0.846	0.733	1	SJ-146-Homo-RNA-10x-MYC	0
Dut	0.366641	0.949	0.933	1	SJ-146-Homo-RNA-10x-MYC	0
Higd2a	0.367521	0.769	0.622	1	SJ-146-Homo-RNA-10x-MYC	0
Aarsd1	0.368468	0.782	0.6	1	SJ-146-Homo-RNA-10x-MYC	0
Ubxn1	0.368945	0.897	0.889	1	SJ-146-Homo-RNA-10x-MYC	0
Cebpb	0.369053	0.718	0.422	1	SJ-146-Homo-RNA-10x-MYC	0
Sri	0.369396	0.846	0.667	1	SJ-146-Homo-RNA-10x-MYC	0
Pgam1	0.369785	0.962	0.867	1	SJ-146-Homo-RNA-10x-MYC	0
Rab2a	0.370901	0.91	0.822	1	SJ-146-Homo-RNA-10x-MYC	0
Cmc1	0.370909	0.744	0.556	1	SJ-146-Homo-RNA-10x-MYC	0
Glrx3	0.371056	0.936	0.8	1	SJ-146-Homo-RNA-10x-MYC	0
Tmem160	0.372921	0.872	0.844	1	SJ-146-Homo-RNA-10x-MYC	0
Atp6v0e	0.375019	0.936	0.889	1	SJ-146-Homo-RNA-10x-MYC	0
Acp1	0.375601	0.744	0.6	1	SJ-146-Homo-RNA-10x-MYC	0
Slc25a4	0.376519	0.91	0.844	1	SJ-146-Homo-RNA-10x-MYC	0
Tomm22	0.377234	0.859	0.733	1	SJ-146-Homo-RNA-10x-MYC	0
Hp	0.377371	0.564	0.4	1	SJ-146-Homo-RNA-10x-MYC	0
Ndufv2	0.377606	0.872	0.844	1	SJ-146-Homo-RNA-10x-MYC	0
Banf1	0.37805	0.974	0.911	1	SJ-146-Homo-RNA-10x-MYC	0
Sub1	0.380998	0.987	0.978	1	SJ-146-Homo-RNA-10x-MYC	0
Edf1	0.381756	0.936	0.756	1	SJ-146-Homo-RNA-10x-MYC	0
Cst3	0.38221	0.962	0.956	1	SJ-146-Homo-RNA-10x-MYC	0
Cuedc2	0.383191	0.872	0.733	1	SJ-146-Homo-RNA-10x-MYC	0
Cox7a2	0.384994	0.936	0.911	1	SJ-146-Homo-RNA-10x-MYC	0
Ndufs5	0.385562	0.923	0.822	1	SJ-146-Homo-RNA-10x-MYC	0
Pak1ip1	0.386788	0.679	0.444	1	SJ-146-Homo-RNA-10x-MYC	0
Nudc	0.387234	0.974	0.978	1	SJ-146-Homo-RNA-10x-MYC	0
Atp5j2	0.388641	0.974	0.933	1	SJ-146-Homo-RNA-10x-MYC	0
Cox7a2l	0.390224	0.936	0.956	1	SJ-146-Homo-RNA-10x-MYC	0
Mrps17	0.390847	0.808	0.667	1	SJ-146-Homo-RNA-10x-MYC	0
Eif3m	0.391503	0.974	0.956	1	SJ-146-Homo-RNA-10x-MYC	0
Lrrc59	0.391755	0.782	0.667	1	SJ-146-Homo-RNA-10x-MYC	0
S100a4	0.392139	0.513	0.178	1	SJ-146-Homo-RNA-10x-MYC	0
Exosc7	0.392983	0.833	0.644	1	SJ-146-Homo-RNA-10x-MYC	0
Timm13	0.393297	0.91	0.889	1	SJ-146-Homo-RNA-10x-MYC	0
Gng10	0.393482	0.885	0.689	1	SJ-146-Homo-RNA-10x-MYC	0
Rbx1	0.393719	0.949	0.933	1	SJ-146-Homo-RNA-10x-MYC	0
Pdcd10	0.394309	0.808	0.533	1	SJ-146-Homo-RNA-10x-MYC	0
Dtymk	0.395402	0.936	0.844	1	SJ-146-Homo-RNA-10x-MYC	0
Gadd45gip1	0.395579	0.833	0.733	1	SJ-146-Homo-RNA-10x-MYC	0
Supt4a	0.395638	0.808	0.6	1	SJ-146-Homo-RNA-10x-MYC	0
Sod2	0.395814	0.885	0.667	1	SJ-146-Homo-RNA-10x-MYC	0
Cdk1	0.397297	0.705	0.489	1	SJ-146-Homo-RNA-10x-MYC	0
Ssna1	0.397316	0.833	0.6	1	SJ-146-Homo-RNA-10x-MYC	0
Hnrnpd	0.398067	0.987	1	1	SJ-146-Homo-RNA-10x-MYC	0
Aimp1	0.400544	0.936	0.844	1	SJ-146-Homo-RNA-10x-MYC	0
Cks1b	0.400941	0.91	0.822	1	SJ-146-Homo-RNA-10x-MYC	0
Siva1	0.402191	0.897	0.889	1	SJ-146-Homo-RNA-10x-MYC	0
Sem1	0.402672	0.974	0.978	1	SJ-146-Homo-RNA-10x-MYC	0
Magohb	0.40329	0.731	0.422	1	SJ-146-Homo-RNA-10x-MYC	0
Mrps34	0.403377	0.731	0.533	1	SJ-146-Homo-RNA-10x-MYC	0
Tax1bp1	0.404481	0.974	0.933	1	SJ-146-Homo-RNA-10x-MYC	0
Mrpl54	0.404513	0.872	0.778	1	SJ-146-Homo-RNA-10x-MYC	0
Trappc4	0.404624	0.744	0.467	1	SJ-146-Homo-RNA-10x-MYC	0
Gtf2h5	0.405182	0.872	0.756	1	SJ-146-Homo-RNA-10x-MYC	0
Glipr1	0.405573	0.833	0.711	1	SJ-146-Homo-RNA-10x-MYC	0
Taldo1	0.405825	0.936	0.867	1	SJ-146-Homo-RNA-10x-MYC	0
Eef1d	0.406015	0.974	0.956	1	SJ-146-Homo-RNA-10x-MYC	0
Fis1	0.407301	0.91	0.844	1	SJ-146-Homo-RNA-10x-MYC	0
Atp6v0c	0.408277	0.897	0.911	1	SJ-146-Homo-RNA-10x-MYC	0
Wdr12	0.410077	0.872	0.778	1	SJ-146-Homo-RNA-10x-MYC	0
Ube2s	0.411299	0.962	0.867	1	SJ-146-Homo-RNA-10x-MYC	0
Psmb4	0.412033	0.91	0.844	1	SJ-146-Homo-RNA-10x-MYC	0
Mpc1	0.412727	0.872	0.756	1	SJ-146-Homo-RNA-10x-MYC	0
Emc6	0.41293	0.833	0.711	1	SJ-146-Homo-RNA-10x-MYC	0
Timm10b	0.415003	0.859	0.778	1	SJ-146-Homo-RNA-10x-MYC	0
Rpl22l1	0.417036	0.987	1	1	SJ-146-Homo-RNA-10x-MYC	0
Dynll1	0.417368	0.962	0.889	1	SJ-146-Homo-RNA-10x-MYC	0
Psma4	0.418323	0.949	0.889	1	SJ-146-Homo-RNA-10x-MYC	0
Eny2	0.420817	0.91	0.822	1	SJ-146-Homo-RNA-10x-MYC	0
Commd1	0.422461	0.756	0.489	1	SJ-146-Homo-RNA-10x-MYC	0
Myl12b	0.424201	0.936	0.956	1	SJ-146-Homo-RNA-10x-MYC	0
Crlf2	0.424904	0.821	0.689	1	SJ-146-Homo-RNA-10x-MYC	0
Cyc1	0.426485	0.872	0.667	1	SJ-146-Homo-RNA-10x-MYC	0
Lamtor2	0.429193	0.885	0.733	1	SJ-146-Homo-RNA-10x-MYC	0
Ptpn18	0.429747	0.962	0.911	1	SJ-146-Homo-RNA-10x-MYC	0
Grpel1	0.430173	0.782	0.533	1	SJ-146-Homo-RNA-10x-MYC	0
Rab5if	0.433296	0.974	0.844	1	SJ-146-Homo-RNA-10x-MYC	0
Atp5c1	0.435646	0.962	1	1	SJ-146-Homo-RNA-10x-MYC	0
Gas5	0.436345	1	1	1	SJ-146-Homo-RNA-10x-MYC	0
Snrpd2	0.437829	0.974	0.978	1	SJ-146-Homo-RNA-10x-MYC	0
Mrps14	0.43893	0.91	0.756	1	SJ-146-Homo-RNA-10x-MYC	0
Exosc5	0.440169	0.936	0.844	1	SJ-146-Homo-RNA-10x-MYC	0
S100a6	0.441199	0.705	0.533	1	SJ-146-Homo-RNA-10x-MYC	0
Hmgb1	0.44179	0.974	1	1	SJ-146-Homo-RNA-10x-MYC	0
Rabac1	0.442383	0.936	0.889	1	SJ-146-Homo-RNA-10x-MYC	0
Ndufs8	0.444769	0.885	0.822	1	SJ-146-Homo-RNA-10x-MYC	0
Atox1	0.445934	0.923	0.8	1	SJ-146-Homo-RNA-10x-MYC	0
Klf2	0.446012	0.244	0.022	1	SJ-146-Homo-RNA-10x-MYC	0
Bst2	0.447076	0.821	0.644	1	SJ-146-Homo-RNA-10x-MYC	0
Pfdn6	0.447525	0.936	0.733	1	SJ-146-Homo-RNA-10x-MYC	0
Eif3h	0.447742	0.974	0.956	1	SJ-146-Homo-RNA-10x-MYC	0
Acbd6	0.452223	0.846	0.622	1	SJ-146-Homo-RNA-10x-MYC	0
Spcs2	0.45291	0.91	0.911	1	SJ-146-Homo-RNA-10x-MYC	0
Ybx3	0.45531	0.987	0.867	1	SJ-146-Homo-RNA-10x-MYC	0
Ap3s1	0.458321	0.833	0.689	1	SJ-146-Homo-RNA-10x-MYC	0
Ndufb10	0.459978	0.91	0.8	1	SJ-146-Homo-RNA-10x-MYC	0
Ndufb7	0.459978	0.936	0.933	1	SJ-146-Homo-RNA-10x-MYC	0
Atp5o	0.461083	0.949	0.956	1	SJ-146-Homo-RNA-10x-MYC	0
Stmn1	0.462444	0.987	0.978	1	SJ-146-Homo-RNA-10x-MYC	0
Hist1h3e	0.464201	0.5	0.244	1	SJ-146-Homo-RNA-10x-MYC	0
Dctpp1	0.464492	0.936	0.844	1	SJ-146-Homo-RNA-10x-MYC	0
Cenpv	0.468212	0.615	0.333	1	SJ-146-Homo-RNA-10x-MYC	0
Ran	0.473158	0.962	0.978	1	SJ-146-Homo-RNA-10x-MYC	0
Ube2a	0.474798	0.692	0.4	1	SJ-146-Homo-RNA-10x-MYC	0
Snhg3	0.474864	0.808	0.622	1	SJ-146-Homo-RNA-10x-MYC	0
H2-Ab1	0.475925	0.679	0.467	1	SJ-146-Homo-RNA-10x-MYC	0
Imp3	0.478967	0.885	0.867	1	SJ-146-Homo-RNA-10x-MYC	0
Cirbp	0.486969	0.795	0.578	1	SJ-146-Homo-RNA-10x-MYC	0
Anxa3	0.501783	0.526	0.311	1	SJ-146-Homo-RNA-10x-MYC	0
Sdf2l1	0.502969	0.731	0.489	1	SJ-146-Homo-RNA-10x-MYC	0
Fabp5	0.513351	0.91	0.756	1	SJ-146-Homo-RNA-10x-MYC	0
Ramp1	0.516287	0.962	0.978	1	SJ-146-Homo-RNA-10x-MYC	0
Alas1	0.523757	0.679	0.422	1	SJ-146-Homo-RNA-10x-MYC	0
Ccl9	0.533038	0.667	0.489	1	SJ-146-Homo-RNA-10x-MYC	0
Calr	0.535072	1	1	1	SJ-146-Homo-RNA-10x-MYC	0
Cdca8	0.537337	0.692	0.422	1	SJ-146-Homo-RNA-10x-MYC	0
Vim	0.538977	0.987	0.933	1	SJ-146-Homo-RNA-10x-MYC	0
AY036118	0.547468	0.987	1	1	SJ-146-Homo-RNA-10x-MYC	0
Manf	0.553614	0.936	0.867	1	SJ-146-Homo-RNA-10x-MYC	0
Zfas1	0.553795	0.936	0.8	1	SJ-146-Homo-RNA-10x-MYC	0
Mcpt8	0.571798	0.538	0.289	1	SJ-146-Homo-RNA-10x-MYC	0
Hist1h1a	0.574513	0.577	0.333	1	SJ-146-Homo-RNA-10x-MYC	0
Srgn	0.57903	0.987	1	1	SJ-146-Homo-RNA-10x-MYC	0
Ifitm3	0.593759	0.936	0.933	1	SJ-146-Homo-RNA-10x-MYC	0
Tyrobp	0.63127	0.833	0.689	1	SJ-146-Homo-RNA-10x-MYC	0
Serpina3g	0.634288	0.821	0.6	1	SJ-146-Homo-RNA-10x-MYC	0
Anxa1	0.665965	0.808	0.556	1	SJ-146-Homo-RNA-10x-MYC	0
Elane	0.885624	0.667	0.444	1	SJ-146-Homo-RNA-10x-MYC	0
Ms4a3	0.947982	0.603	0.4	1	SJ-146-Homo-RNA-10x-MYC	0
Hist1h1e	1.14285	0.923	0.689	1	SJ-146-Homo-RNA-10x-MYC	0
Hist1h1b	1.24447	0.859	0.578	1	SJ-146-Homo-RNA-10x-MYC	0

### Sheet: c19
gene	avg_log2FC	pct.1	pct.2	p_val_adj	cluster
Gm42418	-1.03289	1	1	5.30432e-18	SJ-146-Homo-RNA-10x-MYC
Rps18	2.30401	0.983	0.92	4.87494e-17	SJ-146-Homo-RNA-10x-MYC
Rpl13	1.90091	0.966	0.979	1.48326e-16	SJ-146-Homo-RNA-10x-MYC
Rpl11	1.36798	1	0.973	5.20954e-16	SJ-146-Homo-RNA-10x-MYC
Rps3	1.79207	0.966	0.952	2.02206e-14	SJ-146-Homo-RNA-10x-MYC
Rpl23	1.61628	1	0.973	2.64397e-14	SJ-146-Homo-RNA-10x-MYC
Ly6d	2.17627	0.931	0.551	2.3618e-13	SJ-146-Homo-RNA-10x-MYC
Epcam	1.24943	0.741	0.246	1.17259e-12	SJ-146-Homo-RNA-10x-MYC
Hba-a2	-1.06664	0.707	0.995	5.18772e-12	SJ-146-Homo-RNA-10x-MYC
Ssr4	1.36733	0.948	0.957	2.04212e-11	SJ-146-Homo-RNA-10x-MYC
Ppib	1.13079	0.948	0.856	3.43402e-11	SJ-146-Homo-RNA-10x-MYC
Ppp1r14b	0.954196	0.845	0.524	1.55873e-10	SJ-146-Homo-RNA-10x-MYC
Gm15564	-0.964063	0.414	0.925	1.57967e-10	SJ-146-Homo-RNA-10x-MYC
Rps2	1.95172	0.931	0.941	1.72792e-10	SJ-146-Homo-RNA-10x-MYC
Rps16	1.27974	1	0.973	2.96189e-10	SJ-146-Homo-RNA-10x-MYC
Itm2b	1.06782	0.983	0.93	3.07067e-10	SJ-146-Homo-RNA-10x-MYC
Rps27a	1.30075	0.983	0.968	3.2696e-10	SJ-146-Homo-RNA-10x-MYC
Rpl7	1.15984	0.966	0.952	4.53795e-10	SJ-146-Homo-RNA-10x-MYC
Vegfa	0.627202	0.362	0.021	5.89279e-10	SJ-146-Homo-RNA-10x-MYC
Rpl15	1.73826	0.948	0.888	6.29784e-10	SJ-146-Homo-RNA-10x-MYC
Eif4ebp1	1.00333	0.69	0.262	1.03229e-09	SJ-146-Homo-RNA-10x-MYC
Rpl27a	1.24195	0.983	0.979	1.29137e-09	SJ-146-Homo-RNA-10x-MYC
Rpl18a	1.52491	0.983	0.952	1.79395e-09	SJ-146-Homo-RNA-10x-MYC
Rpl18	1.44829	0.983	0.952	1.9754e-09	SJ-146-Homo-RNA-10x-MYC
Slamf9	1.09349	0.552	0.134	4.14223e-09	SJ-146-Homo-RNA-10x-MYC
Rps19	1.53537	0.983	0.963	5.38565e-09	SJ-146-Homo-RNA-10x-MYC
Rpl10	1.53529	0.948	0.93	6.06876e-09	SJ-146-Homo-RNA-10x-MYC
Hsp90ab1	0.928574	0.983	0.957	7.54808e-09	SJ-146-Homo-RNA-10x-MYC
Cst3	1.00786	0.966	0.957	1.18628e-08	SJ-146-Homo-RNA-10x-MYC
Rps5	1.61514	1	0.952	1.42977e-08	SJ-146-Homo-RNA-10x-MYC
Rpl24	1.39634	0.948	0.936	1.56157e-08	SJ-146-Homo-RNA-10x-MYC
Rpl10a	1.63203	0.931	0.936	1.65905e-08	SJ-146-Homo-RNA-10x-MYC
Rpl8	1.34989	1	0.979	2.99543e-08	SJ-146-Homo-RNA-10x-MYC
Rack1	1.23649	0.983	0.968	4.12252e-08	SJ-146-Homo-RNA-10x-MYC
Rpl28	1.52485	0.983	0.941	4.27189e-08	SJ-146-Homo-RNA-10x-MYC
Rps8	1.27524	1	0.995	1.04855e-07	SJ-146-Homo-RNA-10x-MYC
Eef1b2	1.64445	0.879	0.866	1.11105e-07	SJ-146-Homo-RNA-10x-MYC
Rplp0	1.84875	1	0.968	1.25317e-07	SJ-146-Homo-RNA-10x-MYC
Rps15	0.909455	0.966	0.957	1.83902e-07	SJ-146-Homo-RNA-10x-MYC
Rpl6	1.24948	0.966	0.957	1.86632e-07	SJ-146-Homo-RNA-10x-MYC
Rpl14	1.46313	0.948	0.936	2.72362e-07	SJ-146-Homo-RNA-10x-MYC
Bst2	0.774796	0.862	0.626	2.91471e-07	SJ-146-Homo-RNA-10x-MYC
Rpl9	1.39381	0.897	0.92	3.07764e-07	SJ-146-Homo-RNA-10x-MYC
Rpl30	1.18886	0.948	0.936	3.29282e-07	SJ-146-Homo-RNA-10x-MYC
Ly6c2	2.97071	0.879	0.652	4.25132e-07	SJ-146-Homo-RNA-10x-MYC
Rps23	1.16185	0.983	0.973	4.93133e-07	SJ-146-Homo-RNA-10x-MYC
Rpl19	1.30487	0.948	0.963	5.44899e-07	SJ-146-Homo-RNA-10x-MYC
Rps20	1.25337	1	0.957	6.71761e-07	SJ-146-Homo-RNA-10x-MYC
Fkbp11	0.910118	0.879	0.658	7.52573e-07	SJ-146-Homo-RNA-10x-MYC
Rpsa	1.26287	0.983	0.973	1.54432e-06	SJ-146-Homo-RNA-10x-MYC
Rps9	1.12122	0.983	0.973	2.16312e-06	SJ-146-Homo-RNA-10x-MYC
Rps7	1.62836	0.983	0.941	2.55212e-06	SJ-146-Homo-RNA-10x-MYC
Fkbp2	0.652567	0.914	0.909	2.55505e-06	SJ-146-Homo-RNA-10x-MYC
Ggh	0.919913	0.414	0.08	3.10467e-06	SJ-146-Homo-RNA-10x-MYC
Prdx4	0.920345	0.897	0.781	3.46646e-06	SJ-146-Homo-RNA-10x-MYC
Rpl32	1.86989	0.983	0.952	6.34781e-06	SJ-146-Homo-RNA-10x-MYC
Syngr1	0.300613	0.224	0.005	6.36149e-06	SJ-146-Homo-RNA-10x-MYC
Hint1	0.811444	0.862	0.743	6.60242e-06	SJ-146-Homo-RNA-10x-MYC
Rpl36a	0.994294	0.966	0.898	7.04742e-06	SJ-146-Homo-RNA-10x-MYC
Rpl12	1.61913	0.914	0.93	8.05636e-06	SJ-146-Homo-RNA-10x-MYC
Eef1a1	1.02988	0.966	0.984	9.23376e-06	SJ-146-Homo-RNA-10x-MYC
Rpl7a	1.15783	0.897	0.909	9.46132e-06	SJ-146-Homo-RNA-10x-MYC
Eef2	0.825866	0.966	0.92	1.18538e-05	SJ-146-Homo-RNA-10x-MYC
Rabac1	0.778805	0.931	0.872	1.53573e-05	SJ-146-Homo-RNA-10x-MYC
Naca	1.03507	0.862	0.85	1.86525e-05	SJ-146-Homo-RNA-10x-MYC
Rbm3	0.799306	0.879	0.861	1.91686e-05	SJ-146-Homo-RNA-10x-MYC
Rps15a	1.40891	0.983	0.941	1.99078e-05	SJ-146-Homo-RNA-10x-MYC
Rpl5	0.979104	0.983	0.957	2.26076e-05	SJ-146-Homo-RNA-10x-MYC
Emp3	1.07824	0.862	0.749	2.64454e-05	SJ-146-Homo-RNA-10x-MYC
Ctsz	0.895141	0.845	0.636	3.38623e-05	SJ-146-Homo-RNA-10x-MYC
Rpl3	1.38173	0.948	0.936	3.71333e-05	SJ-146-Homo-RNA-10x-MYC
S100a9	1.04589	1	1	3.72905e-05	SJ-146-Homo-RNA-10x-MYC
Slc3a2	1.00644	0.931	0.93	4.27789e-05	SJ-146-Homo-RNA-10x-MYC
Rps13	1.5096	0.914	0.941	4.36667e-05	SJ-146-Homo-RNA-10x-MYC
Cyba	0.738963	0.931	0.925	4.4431e-05	SJ-146-Homo-RNA-10x-MYC
Phgdh	0.91859	0.81	0.706	5.72748e-05	SJ-146-Homo-RNA-10x-MYC
Laptm4a	0.781646	0.845	0.791	5.9494e-05	SJ-146-Homo-RNA-10x-MYC
Rer1	0.533495	0.862	0.567	6.12884e-05	SJ-146-Homo-RNA-10x-MYC
Reep5	0.674529	0.862	0.85	6.23159e-05	SJ-146-Homo-RNA-10x-MYC
H2-D1	0.785805	0.966	0.984	6.42847e-05	SJ-146-Homo-RNA-10x-MYC
Rps10	1.43435	0.966	0.963	7.59165e-05	SJ-146-Homo-RNA-10x-MYC
St6gal1	-0.744941	0.466	0.866	8.09241e-05	SJ-146-Homo-RNA-10x-MYC
Ctss	0.715502	0.966	0.904	0.000106228	SJ-146-Homo-RNA-10x-MYC
Gfer	0.318779	0.534	0.171	0.000115552	SJ-146-Homo-RNA-10x-MYC
Rps6	1.19033	0.948	0.936	0.000116735	SJ-146-Homo-RNA-10x-MYC
Rplp2	0.855495	0.966	0.957	0.000120065	SJ-146-Homo-RNA-10x-MYC
Ptpmt1	0.264516	0.466	0.123	0.000124081	SJ-146-Homo-RNA-10x-MYC
Slc38a2	0.659434	0.948	0.77	0.000132922	SJ-146-Homo-RNA-10x-MYC
Tmed10	0.647985	0.948	0.941	0.000140324	SJ-146-Homo-RNA-10x-MYC
Wnk1	-0.488488	0.448	0.834	0.000160295	SJ-146-Homo-RNA-10x-MYC
Rpl13a	1.12186	0.931	0.979	0.00020369	SJ-146-Homo-RNA-10x-MYC
Mef2b	0.505778	0.483	0.139	0.000244156	SJ-146-Homo-RNA-10x-MYC
Eif2s2	0.821636	0.897	0.888	0.000252464	SJ-146-Homo-RNA-10x-MYC
Gas5	0.713573	0.793	0.535	0.00030164	SJ-146-Homo-RNA-10x-MYC
Rps17	0.991853	0.966	0.93	0.000354447	SJ-146-Homo-RNA-10x-MYC
Tspo	0.69311	0.845	0.738	0.000368553	SJ-146-Homo-RNA-10x-MYC
Sel1l	0.907897	0.966	0.947	0.000401413	SJ-146-Homo-RNA-10x-MYC
Asns	0.775087	0.655	0.369	0.000409712	SJ-146-Homo-RNA-10x-MYC
Cebpb	0.643336	0.655	0.326	0.000514351	SJ-146-Homo-RNA-10x-MYC
Npm1	0.807338	0.914	0.845	0.00056562	SJ-146-Homo-RNA-10x-MYC
Rpl21	1.12443	0.931	0.936	0.000598226	SJ-146-Homo-RNA-10x-MYC
Rab2a	0.603815	0.862	0.647	0.000645228	SJ-146-Homo-RNA-10x-MYC
Rpl34	1.18016	0.948	0.941	0.000655902	SJ-146-Homo-RNA-10x-MYC
Fau	0.91914	0.983	0.989	0.000872287	SJ-146-Homo-RNA-10x-MYC
Gfpt1	-0.454511	0.293	0.674	0.00100921	SJ-146-Homo-RNA-10x-MYC
Rpl4	0.844128	0.862	0.92	0.00109322	SJ-146-Homo-RNA-10x-MYC
A430035B10Rik	0.887031	0.621	0.278	0.00116781	SJ-146-Homo-RNA-10x-MYC
Krtcap2	0.608108	0.931	0.925	0.00120988	SJ-146-Homo-RNA-10x-MYC
Vcp	-0.755827	0.828	0.957	0.00129887	SJ-146-Homo-RNA-10x-MYC
Bsg	0.655053	0.845	0.733	0.00130943	SJ-146-Homo-RNA-10x-MYC
Tpt1	1.27198	0.966	0.973	0.00146957	SJ-146-Homo-RNA-10x-MYC
Matk	0.253439	0.224	0.021	0.00147205	SJ-146-Homo-RNA-10x-MYC
Bax	0.463752	0.655	0.326	0.00150995	SJ-146-Homo-RNA-10x-MYC
Erp29	0.516636	0.914	0.807	0.00162595	SJ-146-Homo-RNA-10x-MYC
Abca1	0.527765	0.534	0.214	0.00174299	SJ-146-Homo-RNA-10x-MYC
Mthfd2	0.494756	0.552	0.225	0.00179212	SJ-146-Homo-RNA-10x-MYC
Rps4x	1.36453	0.948	0.941	0.00246425	SJ-146-Homo-RNA-10x-MYC
AY036118	0.699895	0.966	0.941	0.00247986	SJ-146-Homo-RNA-10x-MYC
Ifitm3	0.733185	0.569	0.251	0.0026053	SJ-146-Homo-RNA-10x-MYC
Rpl17	1.30546	0.983	0.963	0.00274022	SJ-146-Homo-RNA-10x-MYC
Eif4a1	0.616369	0.845	0.765	0.00291909	SJ-146-Homo-RNA-10x-MYC
Psmb5	0.591136	0.759	0.599	0.0030249	SJ-146-Homo-RNA-10x-MYC
AI506816	0.738216	0.793	0.588	0.00320824	SJ-146-Homo-RNA-10x-MYC
Atp5b	0.555744	0.879	0.775	0.00335757	SJ-146-Homo-RNA-10x-MYC
Rpl29	1.50999	0.879	0.882	0.00338947	SJ-146-Homo-RNA-10x-MYC
Nhp2	0.332869	0.483	0.166	0.00363361	SJ-146-Homo-RNA-10x-MYC
Rplp1	1.18154	0.983	0.995	0.00365269	SJ-146-Homo-RNA-10x-MYC
mt-Co3	0.599581	0.983	0.995	0.00369465	SJ-146-Homo-RNA-10x-MYC
Rpl27	1.06409	0.914	0.93	0.00389001	SJ-146-Homo-RNA-10x-MYC
Rps26	0.964508	1	0.968	0.00445713	SJ-146-Homo-RNA-10x-MYC
Sod2	0.553714	0.603	0.316	0.00473669	SJ-146-Homo-RNA-10x-MYC
Ell2	-0.485829	0.707	0.904	0.00513362	SJ-146-Homo-RNA-10x-MYC
Polr1d	0.551085	0.724	0.551	0.00529458	SJ-146-Homo-RNA-10x-MYC
Ubb	0.951945	0.914	0.947	0.00544733	SJ-146-Homo-RNA-10x-MYC
Man1a	-0.526303	0.621	0.904	0.00544789	SJ-146-Homo-RNA-10x-MYC
Cyp4f18	0.452824	0.534	0.225	0.00559154	SJ-146-Homo-RNA-10x-MYC
Cpeb2	-0.499813	0.155	0.556	0.00650643	SJ-146-Homo-RNA-10x-MYC
H2afz	0.627557	0.879	0.701	0.00665083	SJ-146-Homo-RNA-10x-MYC
Rpl26	1.21406	0.966	0.963	0.00730896	SJ-146-Homo-RNA-10x-MYC
Rps3a1	1.11297	0.966	0.989	0.00773238	SJ-146-Homo-RNA-10x-MYC
Mef2c	-0.481146	0.879	0.947	0.00823005	SJ-146-Homo-RNA-10x-MYC
Tomm20	0.557213	0.741	0.62	0.00878996	SJ-146-Homo-RNA-10x-MYC
Hnrnpc	-0.437686	0.362	0.674	0.00937712	SJ-146-Homo-RNA-10x-MYC
Rps11	1.22438	0.897	0.963	0.0104079	SJ-146-Homo-RNA-10x-MYC
Pon3	0.718555	0.741	0.497	0.0106264	SJ-146-Homo-RNA-10x-MYC
Slc7a3	0.299547	0.172	0.011	0.0116102	SJ-146-Homo-RNA-10x-MYC
Rpl35	0.914473	0.897	0.925	0.0118151	SJ-146-Homo-RNA-10x-MYC
Nbea	0.448993	0.172	0.011	0.0119558	SJ-146-Homo-RNA-10x-MYC
Rpl23a	0.83394	0.931	0.952	0.0121385	SJ-146-Homo-RNA-10x-MYC
Rpl36	1.00944	0.966	0.941	0.0133941	SJ-146-Homo-RNA-10x-MYC
Eef1d	0.579455	0.759	0.684	0.0138519	SJ-146-Homo-RNA-10x-MYC
Cox4i1	0.54054	0.879	0.92	0.0154028	SJ-146-Homo-RNA-10x-MYC
Atp5d	0.620725	0.759	0.62	0.0212702	SJ-146-Homo-RNA-10x-MYC
Agpat5	0.347988	0.517	0.203	0.0223374	SJ-146-Homo-RNA-10x-MYC
Ndufb9	0.642052	0.776	0.765	0.0244529	SJ-146-Homo-RNA-10x-MYC
Ipo4	0.281477	0.31	0.07	0.0258699	SJ-146-Homo-RNA-10x-MYC
Tor2a	0.461856	0.621	0.369	0.0267042	SJ-146-Homo-RNA-10x-MYC
Rpl39	0.894968	1	0.941	0.0287805	SJ-146-Homo-RNA-10x-MYC
Cyp2b10	0.290324	0.121	0	0.0292371	SJ-146-Homo-RNA-10x-MYC
Pld4	0.471106	0.517	0.225	0.0314663	SJ-146-Homo-RNA-10x-MYC
Ndufa13	0.595929	0.828	0.802	0.0330706	SJ-146-Homo-RNA-10x-MYC
Alg5	0.412449	0.672	0.406	0.0376077	SJ-146-Homo-RNA-10x-MYC
Phf10	0.384324	0.448	0.171	0.0378535	SJ-146-Homo-RNA-10x-MYC
Snhg6	0.276538	0.379	0.118	0.0419555	SJ-146-Homo-RNA-10x-MYC
Ighg3	-6.36419	0.017	0.337	0.0452657	SJ-146-Homo-RNA-10x-MYC
Selenof	0.444382	0.897	0.775	0.0465401	SJ-146-Homo-RNA-10x-MYC
Xbp1	-0.60278	0.983	1	0.0523713	SJ-146-Homo-RNA-10x-MYC
Btf3	0.805452	0.81	0.791	0.0529678	SJ-146-Homo-RNA-10x-MYC
Eif6	0.312638	0.569	0.262	0.0551631	SJ-146-Homo-RNA-10x-MYC
Rps12	0.989945	1	0.973	0.0624124	SJ-146-Homo-RNA-10x-MYC
Dnm3	-0.407251	0.103	0.455	0.0648496	SJ-146-Homo-RNA-10x-MYC
mt-Atp6	0.594084	1	1	0.0660467	SJ-146-Homo-RNA-10x-MYC
C1qbp	0.446384	0.603	0.358	0.0675237	SJ-146-Homo-RNA-10x-MYC
Thbd	-0.394876	0	0.294	0.069655	SJ-146-Homo-RNA-10x-MYC
Spcs2	0.441023	0.966	0.957	0.0789296	SJ-146-Homo-RNA-10x-MYC
Ttc19	0.489194	0.603	0.316	0.0808626	SJ-146-Homo-RNA-10x-MYC
Lyz2	0.593701	0.914	0.668	0.0881577	SJ-146-Homo-RNA-10x-MYC
Ppia	0.601493	0.862	0.936	0.0900617	SJ-146-Homo-RNA-10x-MYC
Adipor1	-0.351793	0.276	0.61	0.100724	SJ-146-Homo-RNA-10x-MYC
Rheb	0.447451	0.69	0.428	0.112708	SJ-146-Homo-RNA-10x-MYC
Cd52	1.00552	0.914	0.882	0.122623	SJ-146-Homo-RNA-10x-MYC
Eef1g	0.563011	0.897	0.888	0.126357	SJ-146-Homo-RNA-10x-MYC
Rps25	0.844747	0.948	0.941	0.128549	SJ-146-Homo-RNA-10x-MYC
Rps14	1.24157	0.983	0.989	0.134709	SJ-146-Homo-RNA-10x-MYC
Nek7	-0.374433	0.741	0.882	0.150821	SJ-146-Homo-RNA-10x-MYC
Prg2	-0.546419	0.586	0.872	0.156465	SJ-146-Homo-RNA-10x-MYC
Uqcrq	0.79177	0.845	0.861	0.1691	SJ-146-Homo-RNA-10x-MYC
Ighv1-15	0.905393	0.103	0	0.170973	SJ-146-Homo-RNA-10x-MYC
Ighv2-9	1.39772	0.103	0	0.170973	SJ-146-Homo-RNA-10x-MYC
Nars	0.610121	0.845	0.733	0.173141	SJ-146-Homo-RNA-10x-MYC
Slc44a1	-0.431682	0.379	0.674	0.177961	SJ-146-Homo-RNA-10x-MYC
2410006H16Rik	0.623292	0.569	0.321	0.18184	SJ-146-Homo-RNA-10x-MYC
Ptk2b	-0.448589	0.414	0.717	0.185372	SJ-146-Homo-RNA-10x-MYC
Erlec1	0.547404	0.828	0.663	0.187141	SJ-146-Homo-RNA-10x-MYC
Zfp280b	-0.258745	0.017	0.31	0.194895	SJ-146-Homo-RNA-10x-MYC
Colca2	0.313785	0.172	0.021	0.210989	SJ-146-Homo-RNA-10x-MYC
Uchl3	0.312579	0.517	0.251	0.220092	SJ-146-Homo-RNA-10x-MYC
Cnpy2	0.721501	0.793	0.749	0.221556	SJ-146-Homo-RNA-10x-MYC
Cdc37	0.513046	0.707	0.503	0.22666	SJ-146-Homo-RNA-10x-MYC
Cct5	0.617065	0.724	0.551	0.237676	SJ-146-Homo-RNA-10x-MYC
Tmed9	0.558129	0.845	0.738	0.237797	SJ-146-Homo-RNA-10x-MYC
Dhrs7	0.460176	0.707	0.465	0.244791	SJ-146-Homo-RNA-10x-MYC
mt-Nd4l	-0.536848	0.776	0.914	0.24841	SJ-146-Homo-RNA-10x-MYC
Jund	0.697179	0.948	0.973	0.256147	SJ-146-Homo-RNA-10x-MYC
Atp6v0b	0.477791	0.897	0.706	0.275926	SJ-146-Homo-RNA-10x-MYC
Pck2	0.670837	0.707	0.551	0.277106	SJ-146-Homo-RNA-10x-MYC
Ndufb11	0.514488	0.828	0.791	0.27765	SJ-146-Homo-RNA-10x-MYC
Mif	0.637818	0.724	0.61	0.289135	SJ-146-Homo-RNA-10x-MYC
Chac1	0.441483	0.328	0.102	0.290575	SJ-146-Homo-RNA-10x-MYC
Mpc2	0.460866	0.759	0.567	0.290976	SJ-146-Homo-RNA-10x-MYC
Eif3e	0.496803	0.724	0.556	0.295107	SJ-146-Homo-RNA-10x-MYC
Gnl3	0.61906	0.724	0.449	0.31559	SJ-146-Homo-RNA-10x-MYC
Rpl35a	0.704702	1	0.963	0.321191	SJ-146-Homo-RNA-10x-MYC
Trp53inp1	-0.462134	0.897	0.963	0.323885	SJ-146-Homo-RNA-10x-MYC
Igkv10-96	2.02598	0.155	0.016	0.330581	SJ-146-Homo-RNA-10x-MYC
Atp5g2	0.587192	0.81	0.765	0.358762	SJ-146-Homo-RNA-10x-MYC
Eif3m	0.424885	0.724	0.551	0.368302	SJ-146-Homo-RNA-10x-MYC
Cox17	-0.464518	0.672	0.92	0.373563	SJ-146-Homo-RNA-10x-MYC
Tmem176a	0.633205	0.897	0.834	0.379737	SJ-146-Homo-RNA-10x-MYC
Msl2	-0.283842	0.052	0.332	0.385065	SJ-146-Homo-RNA-10x-MYC
Commd3	0.505219	0.621	0.358	0.396626	SJ-146-Homo-RNA-10x-MYC
Dock10	-0.332811	0.276	0.583	0.410145	SJ-146-Homo-RNA-10x-MYC
Mrto4	0.261127	0.328	0.102	0.411644	SJ-146-Homo-RNA-10x-MYC
Psmd14	0.336591	0.414	0.182	0.42094	SJ-146-Homo-RNA-10x-MYC
Eif4ebp2	-0.333437	0.31	0.61	0.429164	SJ-146-Homo-RNA-10x-MYC
Adgrl2	-0.308761	0.172	0.508	0.436083	SJ-146-Homo-RNA-10x-MYC
Nme1	0.532388	0.828	0.813	0.460035	SJ-146-Homo-RNA-10x-MYC
Rpl22l1	0.887284	0.672	0.599	0.476567	SJ-146-Homo-RNA-10x-MYC
Basp1	0.71441	0.534	0.321	0.485012	SJ-146-Homo-RNA-10x-MYC
Cope	0.488522	0.862	0.743	0.516464	SJ-146-Homo-RNA-10x-MYC
Cldn7	0.264991	0.293	0.08	0.524403	SJ-146-Homo-RNA-10x-MYC
Dnajb9	-0.569261	0.534	0.786	0.554421	SJ-146-Homo-RNA-10x-MYC
mt-Co2	0.516515	1	1	0.560931	SJ-146-Homo-RNA-10x-MYC
Htra2	0.369538	0.517	0.257	0.577162	SJ-146-Homo-RNA-10x-MYC
Nme2	1.00575	0.845	0.909	0.611773	SJ-146-Homo-RNA-10x-MYC
Utp14a	0.299826	0.414	0.171	0.628664	SJ-146-Homo-RNA-10x-MYC
Gng5	0.703428	0.707	0.679	0.647378	SJ-146-Homo-RNA-10x-MYC
mt-Cytb	0.39275	1	0.995	0.650772	SJ-146-Homo-RNA-10x-MYC
Phip	-0.446558	0.483	0.738	0.68838	SJ-146-Homo-RNA-10x-MYC
Rpl22	0.668045	0.897	0.963	0.690117	SJ-146-Homo-RNA-10x-MYC
Ndufs8	0.368117	0.655	0.471	0.69485	SJ-146-Homo-RNA-10x-MYC
Ugcg	-0.28985	0.172	0.497	0.732783	SJ-146-Homo-RNA-10x-MYC
