## Supplementary Table S8 for "A Novel Subtype of Myeloproliferative Neoplasms Driven by a MYC-Alarmin Axis" (part 2 of 2)

### Sheet: c19 (continued)
gene	avg_log2FC	pct.1	pct.2	p_val_adj	cluster
Golga4	-0.402761	0.466	0.749	0.733248	SJ-146-Homo-RNA-10x-MYC
Nucb1	0.466364	0.914	0.856	0.742763	SJ-146-Homo-RNA-10x-MYC
Mrpl23	0.409994	0.655	0.412	0.788143	SJ-146-Homo-RNA-10x-MYC
Supt4a	0.422182	0.603	0.369	0.806578	SJ-146-Homo-RNA-10x-MYC
Lgals3	0.370416	0.362	0.134	0.833795	SJ-146-Homo-RNA-10x-MYC
Csde1	-0.381476	0.638	0.845	0.859709	SJ-146-Homo-RNA-10x-MYC
Mtss1	-0.401379	0.155	0.428	0.863907	SJ-146-Homo-RNA-10x-MYC
Itsn2	-0.293454	0.379	0.706	0.865934	SJ-146-Homo-RNA-10x-MYC
Sars	0.476472	0.759	0.61	0.885269	SJ-146-Homo-RNA-10x-MYC
Glcci1	-0.468069	0.414	0.706	0.892685	SJ-146-Homo-RNA-10x-MYC
Hnrnpa1	0.373218	0.69	0.513	0.893697	SJ-146-Homo-RNA-10x-MYC
Rab5if	0.473797	0.655	0.422	0.923636	SJ-146-Homo-RNA-10x-MYC
Eprs	0.485918	0.776	0.647	0.944634	SJ-146-Homo-RNA-10x-MYC
Psma7	0.449056	0.776	0.743	0.949122	SJ-146-Homo-RNA-10x-MYC
Arl5a	-0.255122	0.19	0.508	0.953042	SJ-146-Homo-RNA-10x-MYC
Rcc2	0.373851	0.621	0.358	0.994115	SJ-146-Homo-RNA-10x-MYC
Ighv1-22	-1.08241	0	0.155	1	SJ-146-Homo-RNA-10x-MYC
Ighg2b	-0.883305	0.259	0.551	1	SJ-146-Homo-RNA-10x-MYC
Ighv1-53	-0.812934	0.017	0.176	1	SJ-146-Homo-RNA-10x-MYC
Jchain	-0.643212	1	0.995	1	SJ-146-Homo-RNA-10x-MYC
Hsp90b1	-0.577377	0.983	0.979	1	SJ-146-Homo-RNA-10x-MYC
Ighm	-0.506074	0.931	0.979	1	SJ-146-Homo-RNA-10x-MYC
Laptm5	-0.472623	0.569	0.802	1	SJ-146-Homo-RNA-10x-MYC
Creb3l2	-0.45528	0.638	0.786	1	SJ-146-Homo-RNA-10x-MYC
Fut8	-0.443627	0.741	0.85	1	SJ-146-Homo-RNA-10x-MYC
Itgb2	-0.429424	0.414	0.668	1	SJ-146-Homo-RNA-10x-MYC
Ngp	-0.428268	0.862	0.947	1	SJ-146-Homo-RNA-10x-MYC
Ccdc88a	-0.426404	0.534	0.674	1	SJ-146-Homo-RNA-10x-MYC
Cmah	-0.405739	0.621	0.904	1	SJ-146-Homo-RNA-10x-MYC
Clec2d	-0.398788	0.672	0.861	1	SJ-146-Homo-RNA-10x-MYC
9930111J21Rik2	-0.394796	0.431	0.69	1	SJ-146-Homo-RNA-10x-MYC
Ccser2	-0.39008	0.259	0.455	1	SJ-146-Homo-RNA-10x-MYC
Mdm2	-0.387699	0.207	0.503	1	SJ-146-Homo-RNA-10x-MYC
Chst1	-0.371966	0.672	0.807	1	SJ-146-Homo-RNA-10x-MYC
Mki67	-0.369852	0.397	0.615	1	SJ-146-Homo-RNA-10x-MYC
C2cd5	-0.365842	0.155	0.433	1	SJ-146-Homo-RNA-10x-MYC
Dgkd	-0.35273	0.362	0.604	1	SJ-146-Homo-RNA-10x-MYC
Itm2c	-0.352319	0.638	0.765	1	SJ-146-Homo-RNA-10x-MYC
mt-Atp8	-0.343285	0.776	0.936	1	SJ-146-Homo-RNA-10x-MYC
Cxcr4	-0.340871	0.19	0.476	1	SJ-146-Homo-RNA-10x-MYC
mt-Nd3	-0.338159	0.948	0.963	1	SJ-146-Homo-RNA-10x-MYC
Arcn1	-0.326233	0.534	0.797	1	SJ-146-Homo-RNA-10x-MYC
Gtf2a1	-0.322323	0.328	0.594	1	SJ-146-Homo-RNA-10x-MYC
Zfp36	-0.321276	0.638	0.829	1	SJ-146-Homo-RNA-10x-MYC
Hvcn1	-0.321138	0.328	0.642	1	SJ-146-Homo-RNA-10x-MYC
Ckap4	-0.320258	0.828	0.941	1	SJ-146-Homo-RNA-10x-MYC
Tm9sf3	-0.317301	0.638	0.781	1	SJ-146-Homo-RNA-10x-MYC
Kdm2a	-0.315995	0.328	0.529	1	SJ-146-Homo-RNA-10x-MYC
Baz1a	-0.313804	0.172	0.439	1	SJ-146-Homo-RNA-10x-MYC
AI662270	-0.312002	0.672	0.824	1	SJ-146-Homo-RNA-10x-MYC
Kmt2c	-0.311464	0.345	0.556	1	SJ-146-Homo-RNA-10x-MYC
Ddx6	-0.308727	0.483	0.717	1	SJ-146-Homo-RNA-10x-MYC
Sept11	-0.307944	0.466	0.626	1	SJ-146-Homo-RNA-10x-MYC
Tent5c	-0.303149	0.897	0.92	1	SJ-146-Homo-RNA-10x-MYC
Gatad2b	-0.301905	0.224	0.455	1	SJ-146-Homo-RNA-10x-MYC
Etnk1	-0.301643	0.638	0.866	1	SJ-146-Homo-RNA-10x-MYC
Manea	-0.300791	0.379	0.615	1	SJ-146-Homo-RNA-10x-MYC
Zbtb7a	-0.299445	0.414	0.679	1	SJ-146-Homo-RNA-10x-MYC
Kat6a	-0.297796	0.19	0.428	1	SJ-146-Homo-RNA-10x-MYC
Fam117a	-0.297655	0.31	0.583	1	SJ-146-Homo-RNA-10x-MYC
Bhlha15	-0.297631	0.259	0.508	1	SJ-146-Homo-RNA-10x-MYC
Dazap2	-0.292242	0.448	0.652	1	SJ-146-Homo-RNA-10x-MYC
Matr3	-0.292198	0.276	0.497	1	SJ-146-Homo-RNA-10x-MYC
Wbp2	-0.292177	0.293	0.583	1	SJ-146-Homo-RNA-10x-MYC
Nr3c1	-0.291987	0.241	0.444	1	SJ-146-Homo-RNA-10x-MYC
Tceal9	-0.290925	0.448	0.663	1	SJ-146-Homo-RNA-10x-MYC
Ddx58	-0.290287	0.241	0.487	1	SJ-146-Homo-RNA-10x-MYC
Serinc5	-0.287775	0.241	0.46	1	SJ-146-Homo-RNA-10x-MYC
Rabgap1l	-0.287079	0.466	0.663	1	SJ-146-Homo-RNA-10x-MYC
Usp47	-0.28688	0.155	0.406	1	SJ-146-Homo-RNA-10x-MYC
Car2	-0.284557	0.155	0.449	1	SJ-146-Homo-RNA-10x-MYC
Irs2	-0.283461	0.431	0.626	1	SJ-146-Homo-RNA-10x-MYC
Sdc1	-0.282848	0.862	0.904	1	SJ-146-Homo-RNA-10x-MYC
Jak1	-0.280532	0.207	0.422	1	SJ-146-Homo-RNA-10x-MYC
Hnrnpul1	-0.279397	0.362	0.658	1	SJ-146-Homo-RNA-10x-MYC
Bdp1	-0.277353	0.207	0.422	1	SJ-146-Homo-RNA-10x-MYC
Map3k1	-0.271453	0.5	0.679	1	SJ-146-Homo-RNA-10x-MYC
Emsy	-0.271258	0.103	0.31	1	SJ-146-Homo-RNA-10x-MYC
Ubl3	-0.271082	0.414	0.631	1	SJ-146-Homo-RNA-10x-MYC
Camk2a	-0.270208	0.052	0.278	1	SJ-146-Homo-RNA-10x-MYC
Fli1	-0.270108	0.293	0.508	1	SJ-146-Homo-RNA-10x-MYC
Arfgef1	-0.269272	0.293	0.561	1	SJ-146-Homo-RNA-10x-MYC
Cast	-0.269144	0.172	0.422	1	SJ-146-Homo-RNA-10x-MYC
Cd79a	-0.267856	0.586	0.925	1	SJ-146-Homo-RNA-10x-MYC
Man2a1	-0.267147	0.448	0.733	1	SJ-146-Homo-RNA-10x-MYC
Cbfa2t3	-0.266601	0.19	0.449	1	SJ-146-Homo-RNA-10x-MYC
Jmjd1c	-0.26162	0.5	0.743	1	SJ-146-Homo-RNA-10x-MYC
Lbh	-0.261268	0.086	0.283	1	SJ-146-Homo-RNA-10x-MYC
Ankle2	-0.260243	0.138	0.374	1	SJ-146-Homo-RNA-10x-MYC
Tapbp	-0.254157	0.759	0.877	1	SJ-146-Homo-RNA-10x-MYC
Ppp4r2	-0.253412	0.155	0.401	1	SJ-146-Homo-RNA-10x-MYC
Tcf4	-0.253188	0.845	0.936	1	SJ-146-Homo-RNA-10x-MYC
Ppp1r16b	-0.250466	0.241	0.508	1	SJ-146-Homo-RNA-10x-MYC
Rabggtb	0.252711	0.397	0.187	1	SJ-146-Homo-RNA-10x-MYC
Ctsl	0.253743	0.328	0.15	1	SJ-146-Homo-RNA-10x-MYC
Zfp36l1	0.255087	0.793	0.636	1	SJ-146-Homo-RNA-10x-MYC
Trappc4	0.255659	0.431	0.198	1	SJ-146-Homo-RNA-10x-MYC
Plp2	0.256374	0.517	0.305	1	SJ-146-Homo-RNA-10x-MYC
Tmbim4	0.257524	0.724	0.599	1	SJ-146-Homo-RNA-10x-MYC
Hsd17b10	0.257689	0.431	0.203	1	SJ-146-Homo-RNA-10x-MYC
Cct8	0.261072	0.5	0.353	1	SJ-146-Homo-RNA-10x-MYC
Atp13a1	0.261167	0.5	0.321	1	SJ-146-Homo-RNA-10x-MYC
Ifi30	0.26123	0.414	0.241	1	SJ-146-Homo-RNA-10x-MYC
Mrpl36	0.262235	0.5	0.31	1	SJ-146-Homo-RNA-10x-MYC
Mydgf	0.263643	0.655	0.551	1	SJ-146-Homo-RNA-10x-MYC
Brk1	0.265031	0.466	0.262	1	SJ-146-Homo-RNA-10x-MYC
Ube2v2	0.267624	0.362	0.16	1	SJ-146-Homo-RNA-10x-MYC
Ppil4	0.267832	0.397	0.219	1	SJ-146-Homo-RNA-10x-MYC
Jtb	0.26885	0.655	0.567	1	SJ-146-Homo-RNA-10x-MYC
Mrpl33	0.271817	0.552	0.358	1	SJ-146-Homo-RNA-10x-MYC
Rexo1	0.271884	0.328	0.16	1	SJ-146-Homo-RNA-10x-MYC
Rwdd1	0.271886	0.552	0.369	1	SJ-146-Homo-RNA-10x-MYC
Hepacam2	0.272217	0.379	0.16	1	SJ-146-Homo-RNA-10x-MYC
Gadd45b	0.272905	0.534	0.369	1	SJ-146-Homo-RNA-10x-MYC
Npm3	0.273327	0.379	0.171	1	SJ-146-Homo-RNA-10x-MYC
Mrps34	0.273891	0.586	0.401	1	SJ-146-Homo-RNA-10x-MYC
Uqcrb	0.275625	0.672	0.599	1	SJ-146-Homo-RNA-10x-MYC
Yif1b	0.276388	0.466	0.251	1	SJ-146-Homo-RNA-10x-MYC
Dctn3	0.276903	0.569	0.326	1	SJ-146-Homo-RNA-10x-MYC
Sec11a	0.277017	0.569	0.337	1	SJ-146-Homo-RNA-10x-MYC
Nt5c	0.277139	0.448	0.283	1	SJ-146-Homo-RNA-10x-MYC
Aprt	0.27719	0.569	0.348	1	SJ-146-Homo-RNA-10x-MYC
Timm23	0.279544	0.621	0.422	1	SJ-146-Homo-RNA-10x-MYC
Ndufv1	0.280099	0.483	0.225	1	SJ-146-Homo-RNA-10x-MYC
Fth1	0.28061	0.931	0.92	1	SJ-146-Homo-RNA-10x-MYC
Timm17a	0.282083	0.448	0.257	1	SJ-146-Homo-RNA-10x-MYC
Trim35	0.283572	0.293	0.118	1	SJ-146-Homo-RNA-10x-MYC
Igkc	0.28546	1	1	1	SJ-146-Homo-RNA-10x-MYC
Psmd6	0.285529	0.517	0.348	1	SJ-146-Homo-RNA-10x-MYC
Tmbim6	0.285554	0.897	0.914	1	SJ-146-Homo-RNA-10x-MYC
Emc7	0.286092	0.69	0.556	1	SJ-146-Homo-RNA-10x-MYC
Adh5	0.286408	0.397	0.198	1	SJ-146-Homo-RNA-10x-MYC
Cyc1	0.28806	0.534	0.369	1	SJ-146-Homo-RNA-10x-MYC
Lncpint	0.289484	0.397	0.198	1	SJ-146-Homo-RNA-10x-MYC
Ramac	0.29066	0.397	0.182	1	SJ-146-Homo-RNA-10x-MYC
Atp5c1	0.291071	0.672	0.636	1	SJ-146-Homo-RNA-10x-MYC
Ube2s	0.292079	0.69	0.561	1	SJ-146-Homo-RNA-10x-MYC
Rpl36al	0.292534	0.948	0.963	1	SJ-146-Homo-RNA-10x-MYC
Abcg1	0.293979	0.397	0.193	1	SJ-146-Homo-RNA-10x-MYC
Mrpl13	0.294176	0.466	0.273	1	SJ-146-Homo-RNA-10x-MYC
Acbd6	0.294886	0.483	0.267	1	SJ-146-Homo-RNA-10x-MYC
Snd1	0.295657	0.724	0.61	1	SJ-146-Homo-RNA-10x-MYC
Arpc5l	0.295706	0.741	0.588	1	SJ-146-Homo-RNA-10x-MYC
Mrpl17	0.296483	0.534	0.385	1	SJ-146-Homo-RNA-10x-MYC
Map4k1	0.296889	0.569	0.358	1	SJ-146-Homo-RNA-10x-MYC
Ergic3	0.299052	0.638	0.561	1	SJ-146-Homo-RNA-10x-MYC
Tmem50a	0.300035	0.81	0.684	1	SJ-146-Homo-RNA-10x-MYC
Emc6	0.300631	0.448	0.273	1	SJ-146-Homo-RNA-10x-MYC
Psmb1	0.301799	0.81	0.759	1	SJ-146-Homo-RNA-10x-MYC
Tmem223	0.302186	0.552	0.396	1	SJ-146-Homo-RNA-10x-MYC
Herpud1	0.302591	0.948	0.936	1	SJ-146-Homo-RNA-10x-MYC
Shmt2	0.303578	0.569	0.364	1	SJ-146-Homo-RNA-10x-MYC
Cox14	0.303725	0.586	0.406	1	SJ-146-Homo-RNA-10x-MYC
Idh2	0.303731	0.534	0.364	1	SJ-146-Homo-RNA-10x-MYC
Derl1	0.304179	0.828	0.818	1	SJ-146-Homo-RNA-10x-MYC
Mrps14	0.304737	0.603	0.524	1	SJ-146-Homo-RNA-10x-MYC
Spint2	0.30522	0.707	0.663	1	SJ-146-Homo-RNA-10x-MYC
Gars	0.307385	0.586	0.417	1	SJ-146-Homo-RNA-10x-MYC
P4hb	0.309218	0.914	0.813	1	SJ-146-Homo-RNA-10x-MYC
Cct2	0.314137	0.655	0.578	1	SJ-146-Homo-RNA-10x-MYC
Mrpl51	0.314711	0.672	0.572	1	SJ-146-Homo-RNA-10x-MYC
Mvb12a	0.315122	0.552	0.396	1	SJ-146-Homo-RNA-10x-MYC
Micos13	0.318127	0.638	0.556	1	SJ-146-Homo-RNA-10x-MYC
Pla2g12a	0.318182	0.483	0.289	1	SJ-146-Homo-RNA-10x-MYC
Ndufa8	0.318521	0.466	0.332	1	SJ-146-Homo-RNA-10x-MYC
Mpc1	0.319987	0.534	0.342	1	SJ-146-Homo-RNA-10x-MYC
Rex1bd	0.321759	0.603	0.412	1	SJ-146-Homo-RNA-10x-MYC
Micos10	0.322176	0.741	0.679	1	SJ-146-Homo-RNA-10x-MYC
Prtn3	0.324623	0.466	0.273	1	SJ-146-Homo-RNA-10x-MYC
Atraid	0.324693	0.586	0.38	1	SJ-146-Homo-RNA-10x-MYC
Srm	0.325342	0.534	0.39	1	SJ-146-Homo-RNA-10x-MYC
Ube2m	0.326423	0.603	0.422	1	SJ-146-Homo-RNA-10x-MYC
Imp3	0.327537	0.621	0.417	1	SJ-146-Homo-RNA-10x-MYC
Mrpl43	0.327602	0.586	0.38	1	SJ-146-Homo-RNA-10x-MYC
Bcap31	0.3281	0.569	0.428	1	SJ-146-Homo-RNA-10x-MYC
Selenop	0.328523	0.431	0.235	1	SJ-146-Homo-RNA-10x-MYC
Psmd3	0.331158	0.431	0.273	1	SJ-146-Homo-RNA-10x-MYC
Ndufb10	0.334609	0.724	0.599	1	SJ-146-Homo-RNA-10x-MYC
Selenok	0.334863	0.862	0.888	1	SJ-146-Homo-RNA-10x-MYC
Selenom	0.335457	0.655	0.578	1	SJ-146-Homo-RNA-10x-MYC
Mrps24	0.336156	0.621	0.497	1	SJ-146-Homo-RNA-10x-MYC
Dpm3	0.336467	0.759	0.684	1	SJ-146-Homo-RNA-10x-MYC
Arhgap6	0.33879	0.276	0.102	1	SJ-146-Homo-RNA-10x-MYC
Vdac2	0.3402	0.569	0.481	1	SJ-146-Homo-RNA-10x-MYC
Knop1	0.341007	0.5	0.257	1	SJ-146-Homo-RNA-10x-MYC
Aimp1	0.341481	0.638	0.471	1	SJ-146-Homo-RNA-10x-MYC
Ndufs3	0.342243	0.672	0.513	1	SJ-146-Homo-RNA-10x-MYC
Serpini1	0.343599	0.345	0.176	1	SJ-146-Homo-RNA-10x-MYC
Mrps7	0.345386	0.448	0.246	1	SJ-146-Homo-RNA-10x-MYC
Cct4	0.349294	0.534	0.321	1	SJ-146-Homo-RNA-10x-MYC
Uqcc2	0.351543	0.586	0.497	1	SJ-146-Homo-RNA-10x-MYC
Mrpl30	0.352262	0.552	0.348	1	SJ-146-Homo-RNA-10x-MYC
Lars	0.353769	0.569	0.46	1	SJ-146-Homo-RNA-10x-MYC
Timm9	0.354321	0.293	0.112	1	SJ-146-Homo-RNA-10x-MYC
Elob	0.354675	0.741	0.749	1	SJ-146-Homo-RNA-10x-MYC
Tmem59	0.356037	0.741	0.674	1	SJ-146-Homo-RNA-10x-MYC
Tars	0.356091	0.552	0.348	1	SJ-146-Homo-RNA-10x-MYC
Gapdh	0.357464	0.828	0.775	1	SJ-146-Homo-RNA-10x-MYC
Srp9	0.358347	0.828	0.877	1	SJ-146-Homo-RNA-10x-MYC
Iars	0.35893	0.5	0.353	1	SJ-146-Homo-RNA-10x-MYC
U2af1	0.361215	0.552	0.385	1	SJ-146-Homo-RNA-10x-MYC
Atp6v0e	0.362349	0.741	0.626	1	SJ-146-Homo-RNA-10x-MYC
Vdac3	0.364699	0.466	0.267	1	SJ-146-Homo-RNA-10x-MYC
Psmd7	0.369014	0.672	0.481	1	SJ-146-Homo-RNA-10x-MYC
Snrpd2	0.373073	0.655	0.594	1	SJ-146-Homo-RNA-10x-MYC
Taf10	0.373184	0.655	0.599	1	SJ-146-Homo-RNA-10x-MYC
Crlf2	0.374092	0.603	0.439	1	SJ-146-Homo-RNA-10x-MYC
Slc25a5	0.375909	0.793	0.717	1	SJ-146-Homo-RNA-10x-MYC
Edf1	0.376851	0.724	0.743	1	SJ-146-Homo-RNA-10x-MYC
Dad1	0.379501	0.879	0.877	1	SJ-146-Homo-RNA-10x-MYC
Psmb4	0.379591	0.81	0.684	1	SJ-146-Homo-RNA-10x-MYC
Hspe1	0.383723	0.621	0.519	1	SJ-146-Homo-RNA-10x-MYC
Anxa1	0.383951	0.431	0.241	1	SJ-146-Homo-RNA-10x-MYC
D8Ertd738e	0.388511	0.655	0.46	1	SJ-146-Homo-RNA-10x-MYC
Cox6c	0.390388	0.879	0.802	1	SJ-146-Homo-RNA-10x-MYC
Ddx21	0.391456	0.69	0.492	1	SJ-146-Homo-RNA-10x-MYC
Ptpn18	0.393566	0.776	0.701	1	SJ-146-Homo-RNA-10x-MYC
Fuca1	0.395606	0.603	0.406	1	SJ-146-Homo-RNA-10x-MYC
Cmc1	0.395886	0.5	0.246	1	SJ-146-Homo-RNA-10x-MYC
Cox8a	0.39733	0.879	0.882	1	SJ-146-Homo-RNA-10x-MYC
Htatip2	0.399024	0.603	0.449	1	SJ-146-Homo-RNA-10x-MYC
Taf1d	0.400374	0.603	0.439	1	SJ-146-Homo-RNA-10x-MYC
Ddost	0.401155	0.914	0.824	1	SJ-146-Homo-RNA-10x-MYC
Cers2	0.402623	0.603	0.46	1	SJ-146-Homo-RNA-10x-MYC
Mrpl20	0.403233	0.638	0.487	1	SJ-146-Homo-RNA-10x-MYC
Sec11c	0.405593	0.983	0.973	1	SJ-146-Homo-RNA-10x-MYC
Atf5	0.407395	0.397	0.193	1	SJ-146-Homo-RNA-10x-MYC
Txn1	0.408365	0.862	0.904	1	SJ-146-Homo-RNA-10x-MYC
Pgls	0.413266	0.672	0.551	1	SJ-146-Homo-RNA-10x-MYC
Manf	0.417787	0.914	0.93	1	SJ-146-Homo-RNA-10x-MYC
Psmb6	0.423958	0.69	0.61	1	SJ-146-Homo-RNA-10x-MYC
Fis1	0.424833	0.741	0.679	1	SJ-146-Homo-RNA-10x-MYC
Atp5f1	0.426383	0.793	0.786	1	SJ-146-Homo-RNA-10x-MYC
Smdt1	0.426875	0.638	0.471	1	SJ-146-Homo-RNA-10x-MYC
Nedd8	0.427884	0.621	0.471	1	SJ-146-Homo-RNA-10x-MYC
Cd74	0.427911	0.983	0.995	1	SJ-146-Homo-RNA-10x-MYC
Tmem160	0.428062	0.724	0.695	1	SJ-146-Homo-RNA-10x-MYC
Pdia6	0.428481	0.931	0.925	1	SJ-146-Homo-RNA-10x-MYC
Polr2f	0.428857	0.603	0.412	1	SJ-146-Homo-RNA-10x-MYC
Eif3k	0.429959	0.724	0.781	1	SJ-146-Homo-RNA-10x-MYC
Cped1	0.430877	0.345	0.144	1	SJ-146-Homo-RNA-10x-MYC
Uqcrh	0.437634	0.793	0.866	1	SJ-146-Homo-RNA-10x-MYC
Rtraf	0.440159	0.638	0.647	1	SJ-146-Homo-RNA-10x-MYC
Ankrd11	0.441019	0.828	0.663	1	SJ-146-Homo-RNA-10x-MYC
Nsa2	0.441129	0.707	0.647	1	SJ-146-Homo-RNA-10x-MYC
Ssbp1	0.442546	0.586	0.396	1	SJ-146-Homo-RNA-10x-MYC
Sdf2l1	0.443171	0.793	0.807	1	SJ-146-Homo-RNA-10x-MYC
Rps27	0.443762	0.897	0.93	1	SJ-146-Homo-RNA-10x-MYC
Rps21	0.447245	0.983	0.984	1	SJ-146-Homo-RNA-10x-MYC
Mrpl57	0.448075	0.81	0.824	1	SJ-146-Homo-RNA-10x-MYC
Ndufa1	0.45056	0.759	0.861	1	SJ-146-Homo-RNA-10x-MYC
Myl12a	0.451132	0.672	0.572	1	SJ-146-Homo-RNA-10x-MYC
Cox5a	0.453853	0.707	0.668	1	SJ-146-Homo-RNA-10x-MYC
Clic1	0.45788	0.655	0.422	1	SJ-146-Homo-RNA-10x-MYC
Mrpl54	0.461812	0.603	0.503	1	SJ-146-Homo-RNA-10x-MYC
Psmb8	0.463392	0.793	0.856	1	SJ-146-Homo-RNA-10x-MYC
Clta	0.464956	0.638	0.556	1	SJ-146-Homo-RNA-10x-MYC
Rpl37a	0.470205	0.966	0.979	1	SJ-146-Homo-RNA-10x-MYC
Pfn1	0.470786	0.828	0.791	1	SJ-146-Homo-RNA-10x-MYC
Uba52	0.474134	0.672	0.588	1	SJ-146-Homo-RNA-10x-MYC
Atad3a	0.47698	0.224	0.091	1	SJ-146-Homo-RNA-10x-MYC
Pfdn5	0.480527	0.81	0.877	1	SJ-146-Homo-RNA-10x-MYC
Ndufab1	0.483373	0.655	0.503	1	SJ-146-Homo-RNA-10x-MYC
Slc25a3	0.484309	0.828	0.813	1	SJ-146-Homo-RNA-10x-MYC
Ifnar2	0.486219	0.655	0.578	1	SJ-146-Homo-RNA-10x-MYC
Eif3f	0.487241	0.741	0.759	1	SJ-146-Homo-RNA-10x-MYC
H2afj	0.487497	0.69	0.636	1	SJ-146-Homo-RNA-10x-MYC
Slc7a5	0.48799	0.569	0.369	1	SJ-146-Homo-RNA-10x-MYC
Cox7a2l	0.491367	0.655	0.615	1	SJ-146-Homo-RNA-10x-MYC
Leprotl1	0.492269	0.603	0.422	1	SJ-146-Homo-RNA-10x-MYC
Ndufa7	0.495759	0.741	0.695	1	SJ-146-Homo-RNA-10x-MYC
Eif5a	0.51303	0.776	0.813	1	SJ-146-Homo-RNA-10x-MYC
Tsix	0.522773	0.586	0.412	1	SJ-146-Homo-RNA-10x-MYC
Ssr2	0.524643	0.776	0.658	1	SJ-146-Homo-RNA-10x-MYC
Sec61b	0.526489	0.897	0.904	1	SJ-146-Homo-RNA-10x-MYC
Oosp1	0.526727	0.69	0.583	1	SJ-146-Homo-RNA-10x-MYC
Hist1h1e	0.534212	0.672	0.513	1	SJ-146-Homo-RNA-10x-MYC
Eif1	0.542927	0.931	0.947	1	SJ-146-Homo-RNA-10x-MYC
Rpl31	0.543731	0.897	0.909	1	SJ-146-Homo-RNA-10x-MYC
Park7	0.54413	0.69	0.588	1	SJ-146-Homo-RNA-10x-MYC
Eif3i	0.580566	0.586	0.551	1	SJ-146-Homo-RNA-10x-MYC
Ankrd12	0.600463	0.845	0.722	1	SJ-146-Homo-RNA-10x-MYC
H3f3a	0.611362	0.81	0.866	1	SJ-146-Homo-RNA-10x-MYC
Atp5g1	0.621803	0.655	0.701	1	SJ-146-Homo-RNA-10x-MYC
Tyrobp	0.623125	0.414	0.273	1	SJ-146-Homo-RNA-10x-MYC
Rpl41	0.623656	0.983	0.984	1	SJ-146-Homo-RNA-10x-MYC
Chchd10	0.631338	0.707	0.674	1	SJ-146-Homo-RNA-10x-MYC
S100a8	0.636963	1	1	1	SJ-146-Homo-RNA-10x-MYC
Rexo2	0.643488	0.879	0.941	1	SJ-146-Homo-RNA-10x-MYC
Snrnp70	0.645778	0.879	0.845	1	SJ-146-Homo-RNA-10x-MYC
Klf2	0.658568	0.517	0.305	1	SJ-146-Homo-RNA-10x-MYC
Map1lc3b	0.666695	0.759	0.84	1	SJ-146-Homo-RNA-10x-MYC
Btg2	0.706679	0.845	0.84	1	SJ-146-Homo-RNA-10x-MYC
Ccnd2	0.734627	0.828	0.802	1	SJ-146-Homo-RNA-10x-MYC
Igkv10-94	0.765329	0.103	0.016	1	SJ-146-Homo-RNA-10x-MYC
Mt1	0.793419	0.69	0.524	1	SJ-146-Homo-RNA-10x-MYC
Rps28	0.798481	0.948	0.968	1	SJ-146-Homo-RNA-10x-MYC
Rpl37	0.799317	0.931	0.973	1	SJ-146-Homo-RNA-10x-MYC
Rps24	0.867194	0.983	0.989	1	SJ-146-Homo-RNA-10x-MYC
Iglv1	1.21202	0.776	0.647	1	SJ-146-Homo-RNA-10x-MYC
Ighv8-8	1.88344	0.121	0.021	1	SJ-146-Homo-RNA-10x-MYC

### Sheet: c20
gene	avg_log2FC	pct.1	pct.2	p_val_adj	cluster
Rpl32	1.78651	1	0.989	2.23859e-18	SJ-146-Homo-RNA-10x-MYC
Rps11	1.34781	1	0.995	2.77268e-18	SJ-146-Homo-RNA-10x-MYC
Rps18	1.88483	1	0.984	3.62014e-18	SJ-146-Homo-RNA-10x-MYC
Rps5	1.44754	1	0.995	3.62051e-18	SJ-146-Homo-RNA-10x-MYC
Rps2	1.7736	1	0.978	3.92044e-18	SJ-146-Homo-RNA-10x-MYC
Rplp0	1.64632	1	0.995	4.4794e-18	SJ-146-Homo-RNA-10x-MYC
Rpl12	1.57333	1	0.989	5.25331e-18	SJ-146-Homo-RNA-10x-MYC
Rpl13	1.47307	1	0.989	6.84741e-18	SJ-146-Homo-RNA-10x-MYC
Rpl15	1.69035	1	0.984	1.25611e-17	SJ-146-Homo-RNA-10x-MYC
Rps16	1.21821	1	0.995	1.35936e-17	SJ-146-Homo-RNA-10x-MYC
Rpl23	1.19491	1	0.995	1.43273e-17	SJ-146-Homo-RNA-10x-MYC
Rpl27a	1.14594	1	0.995	1.50995e-17	SJ-146-Homo-RNA-10x-MYC
Rps13	1.39939	1	1	1.59135e-17	SJ-146-Homo-RNA-10x-MYC
Rpl29	1.64698	1	0.941	3.04307e-17	SJ-146-Homo-RNA-10x-MYC
Rpl10	1.50205	1	0.973	4.17802e-17	SJ-146-Homo-RNA-10x-MYC
Rps15a	1.20052	1	0.989	5.70537e-17	SJ-146-Homo-RNA-10x-MYC
Rpl18a	1.21217	1	0.995	6.49297e-17	SJ-146-Homo-RNA-10x-MYC
Rpl19	1.00133	1	0.989	8.62398e-17	SJ-146-Homo-RNA-10x-MYC
Rpl28	1.46931	1	0.989	9.0801e-17	SJ-146-Homo-RNA-10x-MYC
Rpl11	1.30605	1	0.995	9.31714e-17	SJ-146-Homo-RNA-10x-MYC
Rps23	1.08643	1	0.989	1.17426e-16	SJ-146-Homo-RNA-10x-MYC
Rps19	1.41383	1	0.995	1.36968e-16	SJ-146-Homo-RNA-10x-MYC
Rpl17	1.16137	1	0.995	1.40524e-16	SJ-146-Homo-RNA-10x-MYC
Rps4x	1.09042	1	1	1.44171e-16	SJ-146-Homo-RNA-10x-MYC
Rpl18	1.38421	1	0.995	1.7246e-16	SJ-146-Homo-RNA-10x-MYC
Rps20	1.06273	1	1	1.76926e-16	SJ-146-Homo-RNA-10x-MYC
Rps24	0.998802	1	0.995	2.4651e-16	SJ-146-Homo-RNA-10x-MYC
Rps3	1.54842	1	0.984	2.87158e-16	SJ-146-Homo-RNA-10x-MYC
Rpl24	1.2246	1	0.989	2.87178e-16	SJ-146-Homo-RNA-10x-MYC
Tpt1	1.14697	1	0.989	3.09921e-16	SJ-146-Homo-RNA-10x-MYC
Rpl26	1.15186	1	0.989	3.9939e-16	SJ-146-Homo-RNA-10x-MYC
Rpl9	1.42329	1	0.973	5.14139e-16	SJ-146-Homo-RNA-10x-MYC
Rps7	1.44891	1	0.989	7.13861e-16	SJ-146-Homo-RNA-10x-MYC
Rpl21	1.15347	1	0.989	1.51372e-15	SJ-146-Homo-RNA-10x-MYC
Rps10	1.25386	1	0.989	1.75793e-15	SJ-146-Homo-RNA-10x-MYC
Rpl34	1.21846	1	0.984	1.84752e-15	SJ-146-Homo-RNA-10x-MYC
Rps3a1	1.04006	1	0.995	2.0923e-15	SJ-146-Homo-RNA-10x-MYC
Fau	0.866018	1	0.995	2.61605e-15	SJ-146-Homo-RNA-10x-MYC
Rps12	0.992795	1	0.995	2.6161e-15	SJ-146-Homo-RNA-10x-MYC
Rps27a	1.2183	1	1	2.81797e-15	SJ-146-Homo-RNA-10x-MYC
Rpl8	1.16424	1	1	3.26892e-15	SJ-146-Homo-RNA-10x-MYC
Rpsa	1.32519	1	0.995	5.48508e-15	SJ-146-Homo-RNA-10x-MYC
Rpl27	1.09782	1	0.984	9.63279e-15	SJ-146-Homo-RNA-10x-MYC
Gm42418	-0.849686	1	1	1.01153e-14	SJ-146-Homo-RNA-10x-MYC
Rpl14	1.25982	1	0.973	1.22864e-14	SJ-146-Homo-RNA-10x-MYC
Rps14	1.01941	1	0.995	1.47484e-14	SJ-146-Homo-RNA-10x-MYC
Rpl10a	1.30555	1	0.984	1.64494e-14	SJ-146-Homo-RNA-10x-MYC
Rps6	1.14662	1	0.995	2.36459e-14	SJ-146-Homo-RNA-10x-MYC
Rpl30	0.857612	1	0.995	3.31305e-14	SJ-146-Homo-RNA-10x-MYC
Rpl35a	0.79487	1	1	4.31361e-14	SJ-146-Homo-RNA-10x-MYC
Rpl7a	1.10176	1	0.984	6.17344e-14	SJ-146-Homo-RNA-10x-MYC
Rps9	0.773514	1	0.995	1.04145e-13	SJ-146-Homo-RNA-10x-MYC
Rplp1	0.767111	1	1	1.67015e-13	SJ-146-Homo-RNA-10x-MYC
Rbm3	1.56035	1	0.828	4.61892e-13	SJ-146-Homo-RNA-10x-MYC
Rps8	0.832158	1	1	9.5675e-13	SJ-146-Homo-RNA-10x-MYC
Rpl13a	0.784815	1	0.989	2.92763e-12	SJ-146-Homo-RNA-10x-MYC
Rack1	1.00074	1	0.984	3.13318e-12	SJ-146-Homo-RNA-10x-MYC
Rps25	0.881566	1	0.995	4.39594e-12	SJ-146-Homo-RNA-10x-MYC
Nme2	1.30727	1	0.747	4.99478e-12	SJ-146-Homo-RNA-10x-MYC
Rpl3	1.16155	1	0.989	5.14544e-12	SJ-146-Homo-RNA-10x-MYC
Tmsb4x	0.83241	1	1	5.14563e-12	SJ-146-Homo-RNA-10x-MYC
Rpl39	0.792754	1	0.989	1.05211e-11	SJ-146-Homo-RNA-10x-MYC
Rps26	0.753647	1	1	3.85817e-11	SJ-146-Homo-RNA-10x-MYC
Hba-a2	-1.47655	0.615	0.973	1.03278e-10	SJ-146-Homo-RNA-10x-MYC
Rpl22	0.865104	1	0.995	1.47105e-10	SJ-146-Homo-RNA-10x-MYC
Naca	1.05377	1	0.952	2.17723e-10	SJ-146-Homo-RNA-10x-MYC
Rpl36	0.855941	1	0.989	2.39987e-10	SJ-146-Homo-RNA-10x-MYC
Ppp1r14b	1.30323	1	0.634	2.75364e-10	SJ-146-Homo-RNA-10x-MYC
Gapdh	1.36845	1	0.72	3.3991e-10	SJ-146-Homo-RNA-10x-MYC
H3f3a	1.23015	1	0.903	2.28488e-09	SJ-146-Homo-RNA-10x-MYC
S100a9	0.78492	1	1	2.31776e-09	SJ-146-Homo-RNA-10x-MYC
Rpl7	0.872522	1	0.989	2.89988e-09	SJ-146-Homo-RNA-10x-MYC
Ssr4	1.31897	0.949	0.656	4.87516e-09	SJ-146-Homo-RNA-10x-MYC
Rpl5	0.66327	1	1	5.31977e-09	SJ-146-Homo-RNA-10x-MYC
Eef1a1	0.615702	1	1	5.42801e-09	SJ-146-Homo-RNA-10x-MYC
Rpl6	0.810005	1	0.995	5.88226e-09	SJ-146-Homo-RNA-10x-MYC
Eef1b2	1.2515	1	0.93	6.6668e-09	SJ-146-Homo-RNA-10x-MYC
Plac8	0.915288	1	0.989	7.33311e-09	SJ-146-Homo-RNA-10x-MYC
Lgals1	1.2654	1	0.984	9.89057e-09	SJ-146-Homo-RNA-10x-MYC
Rpl37	0.640417	1	0.995	9.89099e-09	SJ-146-Homo-RNA-10x-MYC
Lars2	-0.938229	1	1	1.02922e-08	SJ-146-Homo-RNA-10x-MYC
mt-Nd4	-0.783435	1	1	1.07098e-08	SJ-146-Homo-RNA-10x-MYC
Ubb	1.17482	1	0.909	1.08009e-08	SJ-146-Homo-RNA-10x-MYC
Btf3	1.01993	1	0.844	1.36293e-08	SJ-146-Homo-RNA-10x-MYC
Pgls	1.2219	0.974	0.887	1.90968e-08	SJ-146-Homo-RNA-10x-MYC
Pfn1	0.914824	1	0.968	2.40257e-08	SJ-146-Homo-RNA-10x-MYC
Atp5g1	1.15737	0.923	0.473	2.43089e-08	SJ-146-Homo-RNA-10x-MYC
Rplp2	0.58592	1	1	2.65054e-08	SJ-146-Homo-RNA-10x-MYC
Rps29	0.515927	1	0.995	5.03045e-08	SJ-146-Homo-RNA-10x-MYC
Mpeg1	-0.872185	1	1	1.08226e-07	SJ-146-Homo-RNA-10x-MYC
Ppib	1.11504	0.974	0.608	1.14293e-07	SJ-146-Homo-RNA-10x-MYC
Oaz1	0.829219	0.974	0.984	1.16755e-07	SJ-146-Homo-RNA-10x-MYC
Cox8a	0.941246	1	0.871	2.01788e-07	SJ-146-Homo-RNA-10x-MYC
Rpl41	0.588749	1	0.995	3.28111e-07	SJ-146-Homo-RNA-10x-MYC
Sec61b	0.837866	1	0.941	5.00849e-07	SJ-146-Homo-RNA-10x-MYC
mt-Nd4l	-1.07406	0.821	0.962	7.14387e-07	SJ-146-Homo-RNA-10x-MYC
Cox5a	0.987971	0.974	0.672	7.63396e-07	SJ-146-Homo-RNA-10x-MYC
Sh3bgrl3	0.841199	1	0.941	7.92056e-07	SJ-146-Homo-RNA-10x-MYC
Tcf4	-0.782834	0.974	0.995	9.61391e-07	SJ-146-Homo-RNA-10x-MYC
Psmb8	0.900359	1	0.849	1.07523e-06	SJ-146-Homo-RNA-10x-MYC
Rps17	0.907302	1	0.984	1.20573e-06	SJ-146-Homo-RNA-10x-MYC
Serf2	0.784461	1	0.962	1.28366e-06	SJ-146-Homo-RNA-10x-MYC
Siglech	-0.832926	1	1	1.39313e-06	SJ-146-Homo-RNA-10x-MYC
Atp5c1	1.04468	0.923	0.64	1.76552e-06	SJ-146-Homo-RNA-10x-MYC
Eif3k	0.8932	1	0.694	2.16377e-06	SJ-146-Homo-RNA-10x-MYC
Park7	1.01018	0.897	0.489	2.19221e-06	SJ-146-Homo-RNA-10x-MYC
Psmb5	0.95603	0.795	0.366	2.43987e-06	SJ-146-Homo-RNA-10x-MYC
Srp9	1.08492	0.923	0.548	2.72353e-06	SJ-146-Homo-RNA-10x-MYC
Ifitm2	0.98934	0.538	0.108	3.17596e-06	SJ-146-Homo-RNA-10x-MYC
Rpl35	0.729761	1	0.989	3.81215e-06	SJ-146-Homo-RNA-10x-MYC
Rpl23a	0.64132	1	0.989	4.42694e-06	SJ-146-Homo-RNA-10x-MYC
Cox5b	1.01778	0.974	0.57	4.56506e-06	SJ-146-Homo-RNA-10x-MYC
Fabp5	0.806345	0.385	0.048	5.49558e-06	SJ-146-Homo-RNA-10x-MYC
AY036118	0.863784	1	0.978	5.55781e-06	SJ-146-Homo-RNA-10x-MYC
Micos13	1.06498	0.846	0.452	8.55739e-06	SJ-146-Homo-RNA-10x-MYC
Krtcap2	1.00605	0.949	0.737	1.22467e-05	SJ-146-Homo-RNA-10x-MYC
Irf2bp2	-0.959743	0.872	0.978	1.29499e-05	SJ-146-Homo-RNA-10x-MYC
Ighm	-0.721088	1	1	1.51202e-05	SJ-146-Homo-RNA-10x-MYC
Cox6b1	0.882131	0.974	0.747	1.5903e-05	SJ-146-Homo-RNA-10x-MYC
Psmb1	0.824025	1	0.71	1.61239e-05	SJ-146-Homo-RNA-10x-MYC
Ppia	0.727305	1	0.995	1.76223e-05	SJ-146-Homo-RNA-10x-MYC
Ctsb	-0.76474	0.949	0.995	1.98421e-05	SJ-146-Homo-RNA-10x-MYC
Timm10b	0.921799	0.872	0.516	2.34322e-05	SJ-146-Homo-RNA-10x-MYC
Rnasek	0.846991	0.949	0.64	2.40605e-05	SJ-146-Homo-RNA-10x-MYC
mt-Nd2	-0.581862	1	1	2.92362e-05	SJ-146-Homo-RNA-10x-MYC
Hint1	0.868092	0.949	0.704	3.09017e-05	SJ-146-Homo-RNA-10x-MYC
Sdhb	0.927927	0.795	0.323	3.22757e-05	SJ-146-Homo-RNA-10x-MYC
Malat1	-0.957108	0.974	1	3.23264e-05	SJ-146-Homo-RNA-10x-MYC
Pafah1b3	0.837468	0.949	0.672	3.54325e-05	SJ-146-Homo-RNA-10x-MYC
Tomm20	0.916857	0.897	0.629	3.84099e-05	SJ-146-Homo-RNA-10x-MYC
Bst2	0.577332	1	0.995	4.08264e-05	SJ-146-Homo-RNA-10x-MYC
Gas5	0.860144	0.974	0.935	4.27621e-05	SJ-146-Homo-RNA-10x-MYC
Tex2	-0.931891	0.641	0.903	4.88625e-05	SJ-146-Homo-RNA-10x-MYC
Bloc1s2	0.871963	0.923	0.575	5.33857e-05	SJ-146-Homo-RNA-10x-MYC
Rpl22l1	0.987001	0.923	0.774	0.000111758	SJ-146-Homo-RNA-10x-MYC
Rell1	-1.02174	0.667	0.909	0.000126316	SJ-146-Homo-RNA-10x-MYC
Uqcrh	0.803133	1	0.898	0.0001423	SJ-146-Homo-RNA-10x-MYC
Exosc8	0.536827	0.462	0.097	0.000160514	SJ-146-Homo-RNA-10x-MYC
Ndufa8	0.732163	0.615	0.21	0.000161175	SJ-146-Homo-RNA-10x-MYC
Psmb3	0.722589	0.923	0.554	0.000217004	SJ-146-Homo-RNA-10x-MYC
Polr1d	0.914742	0.846	0.495	0.000249962	SJ-146-Homo-RNA-10x-MYC
Gmfg	1.17742	0.821	0.441	0.000263757	SJ-146-Homo-RNA-10x-MYC
mt-Nd3	-0.760606	1	1	0.00028065	SJ-146-Homo-RNA-10x-MYC
Aprt	0.666745	0.538	0.14	0.000328016	SJ-146-Homo-RNA-10x-MYC
Ptpn18	0.745948	0.974	0.801	0.000341555	SJ-146-Homo-RNA-10x-MYC
Psap	-0.513369	1	1	0.000344329	SJ-146-Homo-RNA-10x-MYC
Cox4i1	0.888182	0.974	0.93	0.000465081	SJ-146-Homo-RNA-10x-MYC
Rpgrip1	-1.25411	0.59	0.871	0.000518231	SJ-146-Homo-RNA-10x-MYC
Blvrb	0.742768	0.718	0.274	0.000540422	SJ-146-Homo-RNA-10x-MYC
Igkc	-0.989685	0.897	0.973	0.000670745	SJ-146-Homo-RNA-10x-MYC
Cox6c	0.695968	0.974	0.86	0.00067389	SJ-146-Homo-RNA-10x-MYC
Atp5f1	0.733495	0.949	0.758	0.000710812	SJ-146-Homo-RNA-10x-MYC
Tyrobp	0.672078	1	0.973	0.000747459	SJ-146-Homo-RNA-10x-MYC
Atp5h	0.728334	1	0.866	0.000865993	SJ-146-Homo-RNA-10x-MYC
Ssbp4	0.503916	0.462	0.102	0.000896478	SJ-146-Homo-RNA-10x-MYC
Sub1	0.78759	0.974	0.909	0.0010296	SJ-146-Homo-RNA-10x-MYC
Mpc1	0.783606	0.795	0.403	0.00107153	SJ-146-Homo-RNA-10x-MYC
Npm1	0.625457	0.949	0.962	0.00112674	SJ-146-Homo-RNA-10x-MYC
2410006H16Rik	0.805678	0.974	0.758	0.00127191	SJ-146-Homo-RNA-10x-MYC
Abracl	0.777988	0.949	0.629	0.00133061	SJ-146-Homo-RNA-10x-MYC
Rps28	0.427117	1	1	0.00135178	SJ-146-Homo-RNA-10x-MYC
Ly6d	1.16355	1	0.892	0.00139943	SJ-146-Homo-RNA-10x-MYC
St8sia4	-0.782076	0.923	0.968	0.00141284	SJ-146-Homo-RNA-10x-MYC
Suclg1	0.659997	0.667	0.242	0.00175868	SJ-146-Homo-RNA-10x-MYC
Mrpl30	0.660717	0.795	0.414	0.00177061	SJ-146-Homo-RNA-10x-MYC
Ifi30	1.07893	0.846	0.511	0.0017923	SJ-146-Homo-RNA-10x-MYC
Mbnl1	-0.620531	1	1	0.00185133	SJ-146-Homo-RNA-10x-MYC
Rab3il1	0.287503	0.179	0.005	0.00190894	SJ-146-Homo-RNA-10x-MYC
Rbx1	0.991902	0.795	0.565	0.00236769	SJ-146-Homo-RNA-10x-MYC
Clta	0.859951	0.923	0.71	0.00253093	SJ-146-Homo-RNA-10x-MYC
Atp5d	0.820872	0.949	0.608	0.00260702	SJ-146-Homo-RNA-10x-MYC
Cox7b	0.758985	0.949	0.704	0.00262674	SJ-146-Homo-RNA-10x-MYC
Calm1	0.63783	1	0.968	0.00272004	SJ-146-Homo-RNA-10x-MYC
Taf10	0.77463	0.821	0.495	0.00293784	SJ-146-Homo-RNA-10x-MYC
Rpl36al	0.550285	1	0.984	0.00364648	SJ-146-Homo-RNA-10x-MYC
Psmb2	0.83891	0.744	0.349	0.00371647	SJ-146-Homo-RNA-10x-MYC
Ccnd1	-0.920993	0.872	0.973	0.0041215	SJ-146-Homo-RNA-10x-MYC
Eif3h	0.753763	0.923	0.758	0.0043855	SJ-146-Homo-RNA-10x-MYC
Tspo	0.938562	0.897	0.618	0.00442245	SJ-146-Homo-RNA-10x-MYC
Cox7c	0.610237	0.974	0.925	0.00503225	SJ-146-Homo-RNA-10x-MYC
2310039H08Rik	0.67465	0.513	0.156	0.00504041	SJ-146-Homo-RNA-10x-MYC
Eif5a	0.858525	0.974	0.796	0.00531791	SJ-146-Homo-RNA-10x-MYC
Ndufa11	0.628978	0.795	0.403	0.00535165	SJ-146-Homo-RNA-10x-MYC
Reep5	0.691101	0.949	0.849	0.00537162	SJ-146-Homo-RNA-10x-MYC
Hist1h1b	0.650121	0.538	0.177	0.00643692	SJ-146-Homo-RNA-10x-MYC
S100a4	1.04708	0.41	0.097	0.00646251	SJ-146-Homo-RNA-10x-MYC
Ndufa4	0.847718	0.923	0.747	0.00669748	SJ-146-Homo-RNA-10x-MYC
Arpc3	0.688244	0.974	0.914	0.00713621	SJ-146-Homo-RNA-10x-MYC
Grn	-0.64994	0.974	1	0.00728026	SJ-146-Homo-RNA-10x-MYC
Irf8	-0.398955	1	1	0.00833167	SJ-146-Homo-RNA-10x-MYC
Rps27	0.495741	1	0.989	0.00839083	SJ-146-Homo-RNA-10x-MYC
Rpl4	0.641229	1	0.968	0.00900357	SJ-146-Homo-RNA-10x-MYC
Ndufb5	0.669575	0.769	0.462	0.0090052	SJ-146-Homo-RNA-10x-MYC
Med21	0.603587	0.487	0.129	0.00971697	SJ-146-Homo-RNA-10x-MYC
Runx2	-0.812128	0.923	0.968	0.0105068	SJ-146-Homo-RNA-10x-MYC
Slc25a4	0.684456	0.846	0.559	0.0106375	SJ-146-Homo-RNA-10x-MYC
Acbd6	0.528896	0.641	0.231	0.0109141	SJ-146-Homo-RNA-10x-MYC
Selenow	0.633152	0.923	0.72	0.0127997	SJ-146-Homo-RNA-10x-MYC
Itga4	-1.01817	0.538	0.817	0.0132735	SJ-146-Homo-RNA-10x-MYC
Mrpl52	0.719173	0.949	0.694	0.0133195	SJ-146-Homo-RNA-10x-MYC
Ndufb7	0.666598	0.897	0.575	0.0144058	SJ-146-Homo-RNA-10x-MYC
Emp3	0.769264	0.974	0.849	0.0146093	SJ-146-Homo-RNA-10x-MYC
Sri	0.682285	0.821	0.478	0.0149134	SJ-146-Homo-RNA-10x-MYC
Vim	1.6663	0.795	0.468	0.0153627	SJ-146-Homo-RNA-10x-MYC
P2ry14	-1.01728	0.462	0.833	0.0153725	SJ-146-Homo-RNA-10x-MYC
Cybb	-0.693604	0.974	0.995	0.0154331	SJ-146-Homo-RNA-10x-MYC
Rps15	0.471314	1	0.995	0.0155404	SJ-146-Homo-RNA-10x-MYC
Eif3m	0.677399	0.821	0.468	0.0159076	SJ-146-Homo-RNA-10x-MYC
S100a13	0.685599	0.744	0.355	0.0166147	SJ-146-Homo-RNA-10x-MYC
Fkbp2	0.717302	0.795	0.543	0.0170539	SJ-146-Homo-RNA-10x-MYC
Ndufa7	0.766288	0.897	0.597	0.0170662	SJ-146-Homo-RNA-10x-MYC
Cfl1	0.626624	1	0.952	0.0180759	SJ-146-Homo-RNA-10x-MYC
Elob	0.650055	0.949	0.806	0.0188895	SJ-146-Homo-RNA-10x-MYC
Bax	0.603298	0.538	0.188	0.0207707	SJ-146-Homo-RNA-10x-MYC
Snrpe	0.689657	0.897	0.586	0.0214885	SJ-146-Homo-RNA-10x-MYC
Atp5e	0.629181	1	0.935	0.0215845	SJ-146-Homo-RNA-10x-MYC
Ftl1	0.660015	1	0.968	0.0220675	SJ-146-Homo-RNA-10x-MYC
mt-Atp8	-0.720982	0.846	0.935	0.0261871	SJ-146-Homo-RNA-10x-MYC
Snrpd2	0.724296	0.821	0.478	0.0265881	SJ-146-Homo-RNA-10x-MYC
Psmd8	0.732345	0.795	0.462	0.0275001	SJ-146-Homo-RNA-10x-MYC
Ptma	0.638375	1	0.984	0.028582	SJ-146-Homo-RNA-10x-MYC
Mrps18c	0.518132	0.667	0.269	0.0326213	SJ-146-Homo-RNA-10x-MYC
H2-Q6	-1.03294	0.128	0.543	0.0329512	SJ-146-Homo-RNA-10x-MYC
Fyn	-0.748651	0.821	0.946	0.0332115	SJ-146-Homo-RNA-10x-MYC
Ubl5	0.741928	0.923	0.72	0.0359882	SJ-146-Homo-RNA-10x-MYC
Tmem134	0.648751	0.872	0.538	0.0378648	SJ-146-Homo-RNA-10x-MYC
Dad1	0.801463	0.897	0.591	0.0384776	SJ-146-Homo-RNA-10x-MYC
Sod1	-0.770731	0.41	0.742	0.0387981	SJ-146-Homo-RNA-10x-MYC
BC005537	-0.728267	0.692	0.871	0.0394251	SJ-146-Homo-RNA-10x-MYC
Hspe1	0.697629	0.923	0.672	0.0403942	SJ-146-Homo-RNA-10x-MYC
Selenoh	0.735798	0.487	0.172	0.0405362	SJ-146-Homo-RNA-10x-MYC
Hagh	0.494363	0.385	0.091	0.0410512	SJ-146-Homo-RNA-10x-MYC
Eif3i	0.775092	0.769	0.468	0.0427758	SJ-146-Homo-RNA-10x-MYC
Ndufv2	0.593449	0.718	0.323	0.0444851	SJ-146-Homo-RNA-10x-MYC
Trappc6a	0.488964	0.462	0.134	0.0474122	SJ-146-Homo-RNA-10x-MYC
Eif4a1	0.804288	0.821	0.645	0.0495522	SJ-146-Homo-RNA-10x-MYC
Rps27l	0.640571	0.949	0.651	0.0504458	SJ-146-Homo-RNA-10x-MYC
Mrps14	0.652164	0.641	0.29	0.0505244	SJ-146-Homo-RNA-10x-MYC
Atp6v1f	0.617361	0.846	0.661	0.051373	SJ-146-Homo-RNA-10x-MYC
Ift27	0.316956	0.205	0.022	0.0545442	SJ-146-Homo-RNA-10x-MYC
Csde1	-0.712333	0.641	0.909	0.0566664	SJ-146-Homo-RNA-10x-MYC
Tmsb10	1.12156	0.974	0.882	0.062	SJ-146-Homo-RNA-10x-MYC
Imp3	0.623658	0.615	0.263	0.0624222	SJ-146-Homo-RNA-10x-MYC
Ccdc12	0.5867	0.846	0.478	0.0649285	SJ-146-Homo-RNA-10x-MYC
Snrpg	0.783554	0.897	0.731	0.0657868	SJ-146-Homo-RNA-10x-MYC
Ndufb10	0.720888	0.846	0.597	0.0683986	SJ-146-Homo-RNA-10x-MYC
Crip1	1.37262	0.949	0.683	0.0691037	SJ-146-Homo-RNA-10x-MYC
Atp5g2	0.643547	1	0.871	0.0719578	SJ-146-Homo-RNA-10x-MYC
Ndufb8	0.724795	0.795	0.484	0.0765274	SJ-146-Homo-RNA-10x-MYC
Cyba	0.685525	0.974	0.903	0.0814536	SJ-146-Homo-RNA-10x-MYC
Nudt19	0.633922	0.538	0.199	0.082524	SJ-146-Homo-RNA-10x-MYC
Fth1	0.477845	1	1	0.0852467	SJ-146-Homo-RNA-10x-MYC
Psmb7	0.623852	0.667	0.274	0.0880068	SJ-146-Homo-RNA-10x-MYC
Txn1	0.669384	0.872	0.731	0.0904849	SJ-146-Homo-RNA-10x-MYC
Nedd8	0.646392	0.846	0.57	0.0917045	SJ-146-Homo-RNA-10x-MYC
Eif3f	0.60892	0.974	0.892	0.0937018	SJ-146-Homo-RNA-10x-MYC
Psmb6	0.884032	0.692	0.398	0.0949514	SJ-146-Homo-RNA-10x-MYC
Rpl36a	0.578919	1	0.952	0.0956945	SJ-146-Homo-RNA-10x-MYC
Ndufs5	0.59795	0.872	0.559	0.107928	SJ-146-Homo-RNA-10x-MYC
Gm14161	0.350335	0.282	0.054	0.11047	SJ-146-Homo-RNA-10x-MYC
Commd1	0.497505	0.487	0.167	0.115679	SJ-146-Homo-RNA-10x-MYC
Psmc5	0.499151	0.615	0.242	0.119456	SJ-146-Homo-RNA-10x-MYC
Hist1h1e	0.917342	0.667	0.349	0.122101	SJ-146-Homo-RNA-10x-MYC
Gm15564	-0.896646	0.128	0.532	0.132515	SJ-146-Homo-RNA-10x-MYC
S100a6	0.817867	0.949	0.93	0.133156	SJ-146-Homo-RNA-10x-MYC
S100a11	0.975389	0.872	0.645	0.14285	SJ-146-Homo-RNA-10x-MYC
Tmed3	0.555656	0.974	0.747	0.144046	SJ-146-Homo-RNA-10x-MYC
Cenpm	0.264078	0.179	0.016	0.14551	SJ-146-Homo-RNA-10x-MYC
H2afz	0.989954	0.897	0.645	0.154492	SJ-146-Homo-RNA-10x-MYC
Prdx4	0.563209	0.385	0.108	0.159555	SJ-146-Homo-RNA-10x-MYC
Pfdn5	0.613473	0.974	0.866	0.159936	SJ-146-Homo-RNA-10x-MYC
Dynlt1f	0.352834	0.333	0.075	0.162208	SJ-146-Homo-RNA-10x-MYC
Fxyd5	0.763973	0.846	0.624	0.175506	SJ-146-Homo-RNA-10x-MYC
Esd	0.652194	0.744	0.414	0.179881	SJ-146-Homo-RNA-10x-MYC
Commd4	0.459132	0.59	0.242	0.18018	SJ-146-Homo-RNA-10x-MYC
Trim30a	-0.80197	0.615	0.817	0.182049	SJ-146-Homo-RNA-10x-MYC
Ptprs	-0.689268	0.667	0.887	0.189377	SJ-146-Homo-RNA-10x-MYC
Rpl31	0.421327	1	0.989	0.192521	SJ-146-Homo-RNA-10x-MYC
Bad	0.400567	0.436	0.134	0.193986	SJ-146-Homo-RNA-10x-MYC
Psma5	0.663958	0.769	0.392	0.194687	SJ-146-Homo-RNA-10x-MYC
Nubp1	0.451337	0.564	0.215	0.195422	SJ-146-Homo-RNA-10x-MYC
Cenpx	0.542889	0.513	0.194	0.198947	SJ-146-Homo-RNA-10x-MYC
Hsp90ab1	0.478418	1	0.984	0.207491	SJ-146-Homo-RNA-10x-MYC
Gpx4	0.653151	0.769	0.489	0.207928	SJ-146-Homo-RNA-10x-MYC
Ddx17	-0.732714	0.718	0.86	0.216444	SJ-146-Homo-RNA-10x-MYC
Smim8	0.440528	0.462	0.145	0.222942	SJ-146-Homo-RNA-10x-MYC
Yif1b	0.354197	0.333	0.075	0.22369	SJ-146-Homo-RNA-10x-MYC
Pycard	0.670788	0.769	0.505	0.251389	SJ-146-Homo-RNA-10x-MYC
Sec61g	0.618726	1	0.919	0.255449	SJ-146-Homo-RNA-10x-MYC
Ahnak	-0.7136	0.923	0.973	0.256084	SJ-146-Homo-RNA-10x-MYC
Ndufb11	0.651268	0.872	0.651	0.263028	SJ-146-Homo-RNA-10x-MYC
Atp5j	0.607998	0.897	0.694	0.272302	SJ-146-Homo-RNA-10x-MYC
Lsm2	0.424215	0.41	0.129	0.28344	SJ-146-Homo-RNA-10x-MYC
Sem1	0.497216	0.949	0.882	0.286321	SJ-146-Homo-RNA-10x-MYC
Emc6	0.660589	0.513	0.194	0.298993	SJ-146-Homo-RNA-10x-MYC
Trim56	-0.726538	0.103	0.473	0.303594	SJ-146-Homo-RNA-10x-MYC
Nipbl	-0.773947	0.513	0.763	0.303956	SJ-146-Homo-RNA-10x-MYC
Unc50	0.447737	0.462	0.161	0.30822	SJ-146-Homo-RNA-10x-MYC
Phpt1	0.262654	0.205	0.027	0.311439	SJ-146-Homo-RNA-10x-MYC
Fcer1g	0.583086	1	0.935	0.313303	SJ-146-Homo-RNA-10x-MYC
Trib1	-0.897123	0.282	0.672	0.353418	SJ-146-Homo-RNA-10x-MYC
Tapbp	-0.676273	0.795	0.919	0.355119	SJ-146-Homo-RNA-10x-MYC
Uqcrb	0.603305	0.846	0.527	0.357754	SJ-146-Homo-RNA-10x-MYC
Mt1	0.259733	0.205	0.027	0.362094	SJ-146-Homo-RNA-10x-MYC
Tmem176b	0.550064	0.282	0.065	0.364432	SJ-146-Homo-RNA-10x-MYC
Mgst3	0.365141	0.256	0.048	0.371707	SJ-146-Homo-RNA-10x-MYC
Ran	0.677455	0.769	0.446	0.376879	SJ-146-Homo-RNA-10x-MYC
Sin3b	0.657149	0.769	0.43	0.381338	SJ-146-Homo-RNA-10x-MYC
Gng5	0.644896	0.923	0.769	0.387082	SJ-146-Homo-RNA-10x-MYC
Ndufa12	0.748436	0.615	0.328	0.389888	SJ-146-Homo-RNA-10x-MYC
Apobec3	-0.771999	0.718	0.882	0.390639	SJ-146-Homo-RNA-10x-MYC
Med10	0.673235	0.744	0.387	0.41043	SJ-146-Homo-RNA-10x-MYC
Atp5j2	0.650409	0.949	0.683	0.416368	SJ-146-Homo-RNA-10x-MYC
Wnk1	-0.78121	0.564	0.839	0.416582	SJ-146-Homo-RNA-10x-MYC
Nudc	0.49866	0.692	0.355	0.421548	SJ-146-Homo-RNA-10x-MYC
Pip4k2a	-0.689943	0.462	0.78	0.425133	SJ-146-Homo-RNA-10x-MYC
Smdt1	0.6623	0.923	0.737	0.426571	SJ-146-Homo-RNA-10x-MYC
H2-K1	-0.518071	1	1	0.427582	SJ-146-Homo-RNA-10x-MYC
Phip	-0.884389	0.41	0.683	0.43892	SJ-146-Homo-RNA-10x-MYC
Mrpl58	0.610922	0.513	0.204	0.440451	SJ-146-Homo-RNA-10x-MYC
Polr2j	0.518704	0.59	0.263	0.463499	SJ-146-Homo-RNA-10x-MYC
Cks2	0.464717	0.333	0.091	0.463697	SJ-146-Homo-RNA-10x-MYC
Sumo2	0.608485	0.897	0.769	0.464447	SJ-146-Homo-RNA-10x-MYC
Dgcr6	0.517644	0.462	0.167	0.473467	SJ-146-Homo-RNA-10x-MYC
Gm11808	0.534713	0.436	0.161	0.494282	SJ-146-Homo-RNA-10x-MYC
Ndufc2	0.687634	0.641	0.344	0.49497	SJ-146-Homo-RNA-10x-MYC
Mrps24	0.557651	0.641	0.317	0.530751	SJ-146-Homo-RNA-10x-MYC
Mif	0.67124	0.641	0.355	0.536016	SJ-146-Homo-RNA-10x-MYC
Snhg3	0.356627	0.41	0.129	0.595567	SJ-146-Homo-RNA-10x-MYC
Zfas1	0.592028	0.59	0.312	0.597956	SJ-146-Homo-RNA-10x-MYC
0610010K14Rik	0.463617	0.462	0.156	0.630032	SJ-146-Homo-RNA-10x-MYC
Uqcrq	0.673626	0.872	0.715	0.647754	SJ-146-Homo-RNA-10x-MYC
Ssna1	0.429586	0.487	0.172	0.679274	SJ-146-Homo-RNA-10x-MYC
Dnajc13	-0.731914	0.359	0.645	0.681343	SJ-146-Homo-RNA-10x-MYC
Glrx3	0.597123	0.744	0.495	0.702889	SJ-146-Homo-RNA-10x-MYC
Jmjd1c	-0.668782	0.59	0.839	0.708812	SJ-146-Homo-RNA-10x-MYC
Cd48	0.805938	0.692	0.446	0.710083	SJ-146-Homo-RNA-10x-MYC
B2m	-0.440246	1	1	0.713181	SJ-146-Homo-RNA-10x-MYC
Mdp1	0.541823	0.487	0.188	0.731654	SJ-146-Homo-RNA-10x-MYC
Cd52	0.717044	0.974	0.812	0.733417	SJ-146-Homo-RNA-10x-MYC
Trmt112	0.575864	0.744	0.446	0.73359	SJ-146-Homo-RNA-10x-MYC
Snx18	-0.708191	0.718	0.871	0.75752	SJ-146-Homo-RNA-10x-MYC
Micos10	0.514406	0.949	0.688	0.770127	SJ-146-Homo-RNA-10x-MYC
Chchd2	0.648205	0.949	0.909	0.855356	SJ-146-Homo-RNA-10x-MYC
Atp5o	0.533288	0.821	0.532	0.870352	SJ-146-Homo-RNA-10x-MYC
S100a8	0.28215	1	1	0.880115	SJ-146-Homo-RNA-10x-MYC
Mrpl18	0.634774	0.615	0.349	0.884938	SJ-146-Homo-RNA-10x-MYC
Dynll1	0.723679	0.821	0.64	0.895673	SJ-146-Homo-RNA-10x-MYC
Edf1	0.647495	0.744	0.457	0.899247	SJ-146-Homo-RNA-10x-MYC
Cd180	-0.656018	0.821	0.86	0.90739	SJ-146-Homo-RNA-10x-MYC
Coa3	0.506328	0.513	0.226	0.909731	SJ-146-Homo-RNA-10x-MYC
Snrpd1	0.52967	0.641	0.317	0.912388	SJ-146-Homo-RNA-10x-MYC
1110038B12Rik	0.398369	0.282	0.065	0.919521	SJ-146-Homo-RNA-10x-MYC
Snhg20	0.314321	0.205	0.032	0.925821	SJ-146-Homo-RNA-10x-MYC
Prdx5	0.574629	0.923	0.758	0.934874	SJ-146-Homo-RNA-10x-MYC
Slc25a3	0.509435	0.897	0.747	0.935297	SJ-146-Homo-RNA-10x-MYC
Psma2	0.552309	0.821	0.495	0.938771	SJ-146-Homo-RNA-10x-MYC
Arf5	0.545494	0.949	0.796	0.952172	SJ-146-Homo-RNA-10x-MYC
Gadd45gip1	0.484907	0.538	0.226	0.966237	SJ-146-Homo-RNA-10x-MYC
Mtss1	-0.77918	0.154	0.495	0.974189	SJ-146-Homo-RNA-10x-MYC
Klk1	-1.06652	0.513	0.737	1	SJ-146-Homo-RNA-10x-MYC
Klf6	-0.878499	0.282	0.608	1	SJ-146-Homo-RNA-10x-MYC
Fosb	-0.798193	0.256	0.559	1	SJ-146-Homo-RNA-10x-MYC
Jun	-0.791832	0.641	0.887	1	SJ-146-Homo-RNA-10x-MYC
Neat1	-0.742172	0.59	0.833	1	SJ-146-Homo-RNA-10x-MYC
Ighg3	-0.741735	0	0.183	1	SJ-146-Homo-RNA-10x-MYC
Hivep3	-0.741172	0.308	0.613	1	SJ-146-Homo-RNA-10x-MYC
Irf7	-0.738541	0.385	0.597	1	SJ-146-Homo-RNA-10x-MYC
Huwe1	-0.718339	0.333	0.634	1	SJ-146-Homo-RNA-10x-MYC
Ccr9	-0.717864	0.872	0.973	1	SJ-146-Homo-RNA-10x-MYC
Nedd4	-0.714992	0.256	0.565	1	SJ-146-Homo-RNA-10x-MYC
Mef2a	-0.703498	0.513	0.817	1	SJ-146-Homo-RNA-10x-MYC
Gm26917	-0.691359	0.538	0.694	1	SJ-146-Homo-RNA-10x-MYC
Slc49a4	-0.690155	0.41	0.672	1	SJ-146-Homo-RNA-10x-MYC
Ifi203	-0.687247	0.513	0.753	1	SJ-146-Homo-RNA-10x-MYC
Zbtb20	-0.681104	0.564	0.742	1	SJ-146-Homo-RNA-10x-MYC
Spib	-0.680724	0.846	0.887	1	SJ-146-Homo-RNA-10x-MYC
Ankrd17	-0.668716	0.256	0.581	1	SJ-146-Homo-RNA-10x-MYC
Gm43914	-0.664635	0.077	0.382	1	SJ-146-Homo-RNA-10x-MYC
9930111J21Rik2	-0.657406	0.692	0.833	1	SJ-146-Homo-RNA-10x-MYC
Cd209d	-0.655742	0.205	0.446	1	SJ-146-Homo-RNA-10x-MYC
Tlr7	-0.654187	0.308	0.586	1	SJ-146-Homo-RNA-10x-MYC
Zcchc24	-0.652413	0.231	0.505	1	SJ-146-Homo-RNA-10x-MYC
Ivns1abp	-0.651101	0.385	0.672	1	SJ-146-Homo-RNA-10x-MYC
Ets1	-0.649887	0.41	0.72	1	SJ-146-Homo-RNA-10x-MYC
Cmah	-0.633928	0.564	0.817	1	SJ-146-Homo-RNA-10x-MYC
Rnf122	-0.626357	0.436	0.624	1	SJ-146-Homo-RNA-10x-MYC
Zc3h12c	-0.625731	0.179	0.5	1	SJ-146-Homo-RNA-10x-MYC
Kmt2d	-0.625514	0.103	0.398	1	SJ-146-Homo-RNA-10x-MYC
Peli1	-0.624711	0.128	0.403	1	SJ-146-Homo-RNA-10x-MYC
Sema4b	-0.621459	0.59	0.747	1	SJ-146-Homo-RNA-10x-MYC
Tbc1d8	-0.616345	0.513	0.742	1	SJ-146-Homo-RNA-10x-MYC
Strbp	-0.609995	0.231	0.484	1	SJ-146-Homo-RNA-10x-MYC
Car2	-0.607342	0.154	0.473	1	SJ-146-Homo-RNA-10x-MYC
Hnrnpul1	-0.60513	0.487	0.763	1	SJ-146-Homo-RNA-10x-MYC
Mob1a	-0.60005	0.436	0.608	1	SJ-146-Homo-RNA-10x-MYC
Stat2	-0.598054	0.308	0.645	1	SJ-146-Homo-RNA-10x-MYC
Hmgcs1	-0.597765	0.256	0.473	1	SJ-146-Homo-RNA-10x-MYC
Fus	-0.597168	0.923	0.952	1	SJ-146-Homo-RNA-10x-MYC
Rabgap1l	-0.594964	0.744	0.892	1	SJ-146-Homo-RNA-10x-MYC
M6pr	-0.592383	0.487	0.656	1	SJ-146-Homo-RNA-10x-MYC
Myo5a	-0.591323	0.385	0.629	1	SJ-146-Homo-RNA-10x-MYC
Ddx3x	-0.590646	0.333	0.699	1	SJ-146-Homo-RNA-10x-MYC
Arid3a	-0.58953	0.41	0.613	1	SJ-146-Homo-RNA-10x-MYC
Srgap3	-0.587443	0.359	0.613	1	SJ-146-Homo-RNA-10x-MYC
Jade1	-0.584797	0.256	0.462	1	SJ-146-Homo-RNA-10x-MYC
Lair1	-0.578827	0.923	0.984	1	SJ-146-Homo-RNA-10x-MYC
Ddi2	-0.578581	0.487	0.699	1	SJ-146-Homo-RNA-10x-MYC
Lifr	-0.575503	0.59	0.785	1	SJ-146-Homo-RNA-10x-MYC
Btg1	-0.573806	0.897	0.984	1	SJ-146-Homo-RNA-10x-MYC
Zfp36l1	-0.570487	0.667	0.823	1	SJ-146-Homo-RNA-10x-MYC
Zbtb7a	-0.569616	0.436	0.683	1	SJ-146-Homo-RNA-10x-MYC
Cxxc5	-0.567513	0.615	0.726	1	SJ-146-Homo-RNA-10x-MYC
Ogt	-0.566143	0.769	0.866	1	SJ-146-Homo-RNA-10x-MYC
Bptf	-0.563937	0.513	0.688	1	SJ-146-Homo-RNA-10x-MYC
Themis2	-0.563799	0.205	0.446	1	SJ-146-Homo-RNA-10x-MYC
Macf1	-0.563597	0.718	0.86	1	SJ-146-Homo-RNA-10x-MYC
Stk17b	-0.56334	0.59	0.699	1	SJ-146-Homo-RNA-10x-MYC
Usp25	-0.562378	0.282	0.565	1	SJ-146-Homo-RNA-10x-MYC
Dgkd	-0.561377	0.308	0.554	1	SJ-146-Homo-RNA-10x-MYC
Gm37529	-0.560958	0.179	0.409	1	SJ-146-Homo-RNA-10x-MYC
Pik3ap1	-0.560551	0.564	0.78	1	SJ-146-Homo-RNA-10x-MYC
Crebbp	-0.558461	0.487	0.651	1	SJ-146-Homo-RNA-10x-MYC
Mctp2	-0.557801	0.692	0.817	1	SJ-146-Homo-RNA-10x-MYC
Zeb2	-0.557464	0.846	0.968	1	SJ-146-Homo-RNA-10x-MYC
Nfkbiz	-0.556821	0.205	0.441	1	SJ-146-Homo-RNA-10x-MYC
Ptprj	-0.554985	0.333	0.624	1	SJ-146-Homo-RNA-10x-MYC
Etnk1	-0.552826	0.436	0.677	1	SJ-146-Homo-RNA-10x-MYC
Sdc4	-0.550517	0.744	0.86	1	SJ-146-Homo-RNA-10x-MYC
Ankrd12	-0.548497	0.538	0.72	1	SJ-146-Homo-RNA-10x-MYC
Dync1h1	-0.545888	0.487	0.72	1	SJ-146-Homo-RNA-10x-MYC
Ifi207	-0.544705	0.026	0.199	1	SJ-146-Homo-RNA-10x-MYC
Kctd12	-0.544026	0.897	0.968	1	SJ-146-Homo-RNA-10x-MYC
Samd9l	-0.54375	0.231	0.468	1	SJ-146-Homo-RNA-10x-MYC
Nxf1	-0.542077	0.385	0.64	1	SJ-146-Homo-RNA-10x-MYC
Stat1	-0.541725	0.615	0.731	1	SJ-146-Homo-RNA-10x-MYC
Cbl	-0.540445	0.513	0.694	1	SJ-146-Homo-RNA-10x-MYC
Grina	-0.5404	0.205	0.538	1	SJ-146-Homo-RNA-10x-MYC
Inpp5d	-0.539426	0.41	0.57	1	SJ-146-Homo-RNA-10x-MYC
Pdzd8	-0.539301	0.231	0.478	1	SJ-146-Homo-RNA-10x-MYC
Trim30d	-0.538961	0.205	0.468	1	SJ-146-Homo-RNA-10x-MYC
Itgal	-0.538449	0.667	0.758	1	SJ-146-Homo-RNA-10x-MYC
Gns	-0.536052	0.692	0.769	1	SJ-146-Homo-RNA-10x-MYC
Dock8	-0.535331	0.487	0.726	1	SJ-146-Homo-RNA-10x-MYC
Git2	-0.534359	0.462	0.634	1	SJ-146-Homo-RNA-10x-MYC
Tns1	-0.525727	0.333	0.527	1	SJ-146-Homo-RNA-10x-MYC
Prkca	-0.522114	0.462	0.694	1	SJ-146-Homo-RNA-10x-MYC
Golim4	-0.521367	0.128	0.333	1	SJ-146-Homo-RNA-10x-MYC
Pds5a	-0.521271	0.205	0.414	1	SJ-146-Homo-RNA-10x-MYC
Mat2a	-0.520215	0.333	0.565	1	SJ-146-Homo-RNA-10x-MYC
Notch1	-0.520191	0.385	0.548	1	SJ-146-Homo-RNA-10x-MYC
Lag3	-0.519517	0.385	0.57	1	SJ-146-Homo-RNA-10x-MYC
Prkcd	-0.518974	0.641	0.785	1	SJ-146-Homo-RNA-10x-MYC
Tasor	-0.51872	0.256	0.543	1	SJ-146-Homo-RNA-10x-MYC
Dock10	-0.517803	0.641	0.871	1	SJ-146-Homo-RNA-10x-MYC
Usf2	-0.517297	0.385	0.64	1	SJ-146-Homo-RNA-10x-MYC
Pcmtd1	-0.516562	0.231	0.495	1	SJ-146-Homo-RNA-10x-MYC
Tlr12	-0.516353	0.128	0.387	1	SJ-146-Homo-RNA-10x-MYC
Mga	-0.515753	0.231	0.478	1	SJ-146-Homo-RNA-10x-MYC
Celf1	-0.514223	0.385	0.575	1	SJ-146-Homo-RNA-10x-MYC
Pkib	-0.513458	0.333	0.532	1	SJ-146-Homo-RNA-10x-MYC
Ccnt2	-0.513171	0.308	0.462	1	SJ-146-Homo-RNA-10x-MYC
Ptpre	-0.512907	0.41	0.624	1	SJ-146-Homo-RNA-10x-MYC
Nfam1	-0.511065	0.359	0.548	1	SJ-146-Homo-RNA-10x-MYC
Pdzd4	-0.51003	0.333	0.629	1	SJ-146-Homo-RNA-10x-MYC
Polr2a	-0.508181	0.282	0.559	1	SJ-146-Homo-RNA-10x-MYC
Fam117a	-0.507207	0.256	0.484	1	SJ-146-Homo-RNA-10x-MYC
Safb2	-0.504734	0.308	0.613	1	SJ-146-Homo-RNA-10x-MYC
Ide	-0.504233	0.103	0.366	1	SJ-146-Homo-RNA-10x-MYC
Ighg2b	-0.503651	0.103	0.366	1	SJ-146-Homo-RNA-10x-MYC
Rsf1	-0.503616	0.231	0.435	1	SJ-146-Homo-RNA-10x-MYC
Mndal	-0.502176	0.59	0.737	1	SJ-146-Homo-RNA-10x-MYC
Cltc	-0.498347	0.564	0.715	1	SJ-146-Homo-RNA-10x-MYC
Sun2	-0.497554	0.154	0.382	1	SJ-146-Homo-RNA-10x-MYC
Kmt2a	-0.49654	0.308	0.624	1	SJ-146-Homo-RNA-10x-MYC
Lyst	-0.495154	0.179	0.409	1	SJ-146-Homo-RNA-10x-MYC
Ubn2	-0.494242	0.462	0.645	1	SJ-146-Homo-RNA-10x-MYC
Kmo	-0.493515	0.795	0.892	1	SJ-146-Homo-RNA-10x-MYC
Zfp950	-0.492361	0.128	0.36	1	SJ-146-Homo-RNA-10x-MYC
Pde7a	-0.491921	0.333	0.527	1	SJ-146-Homo-RNA-10x-MYC
Itpr1	-0.491349	0.667	0.828	1	SJ-146-Homo-RNA-10x-MYC
Phkb	-0.490741	0.103	0.328	1	SJ-146-Homo-RNA-10x-MYC
Gcn1	-0.490308	0.051	0.301	1	SJ-146-Homo-RNA-10x-MYC
Ncf1	-0.489305	0.59	0.769	1	SJ-146-Homo-RNA-10x-MYC
Cdh1	-0.489303	0.282	0.484	1	SJ-146-Homo-RNA-10x-MYC
Rhobtb2	-0.48856	0.256	0.484	1	SJ-146-Homo-RNA-10x-MYC
Chdh	-0.487613	0.333	0.624	1	SJ-146-Homo-RNA-10x-MYC
Iqgap1	-0.486107	0.897	0.941	1	SJ-146-Homo-RNA-10x-MYC
Slc15a4	-0.485999	0.205	0.516	1	SJ-146-Homo-RNA-10x-MYC
Pbxip1	-0.485573	0.179	0.468	1	SJ-146-Homo-RNA-10x-MYC
Clec2i	-0.483628	0.128	0.333	1	SJ-146-Homo-RNA-10x-MYC
Clcn3	-0.483216	0.205	0.43	1	SJ-146-Homo-RNA-10x-MYC
Bmp2k	-0.482256	0.667	0.769	1	SJ-146-Homo-RNA-10x-MYC
Nufip2	-0.482029	0.308	0.495	1	SJ-146-Homo-RNA-10x-MYC
Xbp1	-0.481685	0.718	0.892	1	SJ-146-Homo-RNA-10x-MYC
Tmem229b	-0.478776	0.718	0.876	1	SJ-146-Homo-RNA-10x-MYC
Rassf5	-0.478441	0.41	0.591	1	SJ-146-Homo-RNA-10x-MYC
Atp6ap1	-0.478361	0.205	0.452	1	SJ-146-Homo-RNA-10x-MYC
Hsp90b1	-0.475074	0.949	0.984	1	SJ-146-Homo-RNA-10x-MYC
Rubcnl	-0.47491	0.154	0.382	1	SJ-146-Homo-RNA-10x-MYC
Klra17	-0.473496	0.308	0.565	1	SJ-146-Homo-RNA-10x-MYC
Fndc3a	-0.470095	0.487	0.608	1	SJ-146-Homo-RNA-10x-MYC
Kmt2c	-0.467926	0.436	0.597	1	SJ-146-Homo-RNA-10x-MYC
Lbh	-0.467564	0.385	0.597	1	SJ-146-Homo-RNA-10x-MYC
Clk1	-0.467512	0.59	0.715	1	SJ-146-Homo-RNA-10x-MYC
Npc1	-0.467279	0.59	0.742	1	SJ-146-Homo-RNA-10x-MYC
Stag2	-0.466898	0.359	0.559	1	SJ-146-Homo-RNA-10x-MYC
Nrros	-0.465873	0.179	0.382	1	SJ-146-Homo-RNA-10x-MYC
Pld4	-0.464437	0.872	0.968	1	SJ-146-Homo-RNA-10x-MYC
Serp1	-0.46375	1	0.952	1	SJ-146-Homo-RNA-10x-MYC
Mast4	-0.462391	0.154	0.339	1	SJ-146-Homo-RNA-10x-MYC
Marf1	-0.460442	0.205	0.478	1	SJ-146-Homo-RNA-10x-MYC
Tnfrsf13b	-0.460226	0.667	0.839	1	SJ-146-Homo-RNA-10x-MYC
Sec61a1	-0.459499	0.718	0.79	1	SJ-146-Homo-RNA-10x-MYC
Dhcr24	-0.458754	0.077	0.296	1	SJ-146-Homo-RNA-10x-MYC
Sms	-0.456994	0.487	0.699	1	SJ-146-Homo-RNA-10x-MYC
Hnrnph1	-0.454238	0.487	0.731	1	SJ-146-Homo-RNA-10x-MYC
Rps6ka1	-0.452981	0.846	0.909	1	SJ-146-Homo-RNA-10x-MYC
Ptprc	-0.451175	0.897	0.973	1	SJ-146-Homo-RNA-10x-MYC
Kmt5b	-0.451089	0.128	0.344	1	SJ-146-Homo-RNA-10x-MYC
Ankrd28	-0.450823	0.103	0.333	1	SJ-146-Homo-RNA-10x-MYC
Blnk	-0.449512	0.462	0.747	1	SJ-146-Homo-RNA-10x-MYC
N4bp2l2	-0.449379	0.385	0.591	1	SJ-146-Homo-RNA-10x-MYC
Ddx6	-0.446629	0.769	0.839	1	SJ-146-Homo-RNA-10x-MYC
Lyn	-0.444522	0.718	0.801	1	SJ-146-Homo-RNA-10x-MYC
Arhgef1	-0.44414	0.385	0.64	1	SJ-146-Homo-RNA-10x-MYC
Ppp1r12a	-0.444116	0.359	0.548	1	SJ-146-Homo-RNA-10x-MYC
mt-Nd5	-0.443571	0.949	0.978	1	SJ-146-Homo-RNA-10x-MYC
Slc44a1	-0.44349	0.231	0.462	1	SJ-146-Homo-RNA-10x-MYC
Sesn3	-0.442245	0.128	0.349	1	SJ-146-Homo-RNA-10x-MYC
Cpsf6	-0.436751	0.308	0.527	1	SJ-146-Homo-RNA-10x-MYC
Hbb-bt	-0.435872	0.615	0.753	1	SJ-146-Homo-RNA-10x-MYC
Bmt2	-0.434721	0.179	0.371	1	SJ-146-Homo-RNA-10x-MYC
Erbin	-0.432137	0.333	0.586	1	SJ-146-Homo-RNA-10x-MYC
Lpgat1	-0.430382	0.359	0.581	1	SJ-146-Homo-RNA-10x-MYC
Fkbp15	-0.428922	0.256	0.457	1	SJ-146-Homo-RNA-10x-MYC
Tsc22d4	-0.428378	0.487	0.731	1	SJ-146-Homo-RNA-10x-MYC
Zmiz1	-0.427675	0.205	0.435	1	SJ-146-Homo-RNA-10x-MYC
Prrc2c	-0.425758	0.769	0.855	1	SJ-146-Homo-RNA-10x-MYC
Aff1	-0.421477	0.179	0.392	1	SJ-146-Homo-RNA-10x-MYC
Hspa5	-0.420411	0.872	0.925	1	SJ-146-Homo-RNA-10x-MYC
Edem3	-0.417493	0.128	0.333	1	SJ-146-Homo-RNA-10x-MYC
Arih1	-0.416787	0.205	0.457	1	SJ-146-Homo-RNA-10x-MYC
R3hdm1	-0.416362	0.333	0.543	1	SJ-146-Homo-RNA-10x-MYC
Phc3	-0.416271	0.154	0.382	1	SJ-146-Homo-RNA-10x-MYC
Cd53	-0.415058	0.769	0.86	1	SJ-146-Homo-RNA-10x-MYC
Tcf12	-0.414842	0.59	0.78	1	SJ-146-Homo-RNA-10x-MYC
Lrch1	-0.412095	0.154	0.382	1	SJ-146-Homo-RNA-10x-MYC
Obscn	-0.410831	0.051	0.274	1	SJ-146-Homo-RNA-10x-MYC
Birc3	-0.408604	0.154	0.409	1	SJ-146-Homo-RNA-10x-MYC
H2-Q7	-0.408046	0.769	0.925	1	SJ-146-Homo-RNA-10x-MYC
Sh3bp4	-0.407959	0.077	0.28	1	SJ-146-Homo-RNA-10x-MYC
Srcap	-0.406932	0.154	0.36	1	SJ-146-Homo-RNA-10x-MYC
Arid5a	-0.406468	0.103	0.333	1	SJ-146-Homo-RNA-10x-MYC
Kdm5c	-0.406247	0.179	0.382	1	SJ-146-Homo-RNA-10x-MYC
Arid1a	-0.403092	0.436	0.645	1	SJ-146-Homo-RNA-10x-MYC
Luc7l2	-0.400844	0.923	0.903	1	SJ-146-Homo-RNA-10x-MYC
Pik3ca	-0.3985	0.103	0.317	1	SJ-146-Homo-RNA-10x-MYC
Zkscan3	-0.396506	0.179	0.409	1	SJ-146-Homo-RNA-10x-MYC
Sema4c	-0.394926	0.051	0.263	1	SJ-146-Homo-RNA-10x-MYC
Jchain	-0.391385	0.103	0.312	1	SJ-146-Homo-RNA-10x-MYC
C2cd5	-0.390112	0.128	0.382	1	SJ-146-Homo-RNA-10x-MYC
Parp8	-0.388386	0.256	0.5	1	SJ-146-Homo-RNA-10x-MYC
Gnaq	-0.382369	0.231	0.462	1	SJ-146-Homo-RNA-10x-MYC
Rreb1	-0.380737	0.077	0.306	1	SJ-146-Homo-RNA-10x-MYC
Laptm5	-0.380345	1	0.995	1	SJ-146-Homo-RNA-10x-MYC
Pcnx	-0.380161	0.077	0.263	1	SJ-146-Homo-RNA-10x-MYC
Otud7b	-0.377231	0.051	0.231	1	SJ-146-Homo-RNA-10x-MYC
Oasl2	-0.374508	0	0.172	1	SJ-146-Homo-RNA-10x-MYC
Elmsan1	-0.373818	0.051	0.247	1	SJ-146-Homo-RNA-10x-MYC
Xist	-0.372573	1	0.995	1	SJ-146-Homo-RNA-10x-MYC
Cyb561a3	-0.371285	0.872	0.919	1	SJ-146-Homo-RNA-10x-MYC
Caap1	-0.365163	0.026	0.226	1	SJ-146-Homo-RNA-10x-MYC
Gm43329	-0.362742	0.026	0.22	1	SJ-146-Homo-RNA-10x-MYC
Mapk8ip3	-0.36112	0.051	0.258	1	SJ-146-Homo-RNA-10x-MYC
Prpsap2	-0.359467	0.026	0.204	1	SJ-146-Homo-RNA-10x-MYC
Fbxo33	-0.355315	0	0.167	1	SJ-146-Homo-RNA-10x-MYC
Zswim8	-0.352379	0.077	0.274	1	SJ-146-Homo-RNA-10x-MYC
Ppm1k	-0.347548	0.051	0.226	1	SJ-146-Homo-RNA-10x-MYC
Cd28	-0.344672	0	0.161	1	SJ-146-Homo-RNA-10x-MYC
Sema4d	-0.341064	0.564	0.758	1	SJ-146-Homo-RNA-10x-MYC
Ube3c	-0.340139	0.051	0.237	1	SJ-146-Homo-RNA-10x-MYC
Uvrag	-0.331229	0.744	0.823	1	SJ-146-Homo-RNA-10x-MYC
Map2k4	-0.322358	0	0.156	1	SJ-146-Homo-RNA-10x-MYC
Sertad2	-0.314575	0.026	0.215	1	SJ-146-Homo-RNA-10x-MYC
Atg2b	-0.284712	0	0.161	1	SJ-146-Homo-RNA-10x-MYC
Ly6e	-0.26694	1	0.995	1	SJ-146-Homo-RNA-10x-MYC
Dlg1	-0.259702	0.077	0.323	1	SJ-146-Homo-RNA-10x-MYC
Tor2a	0.250676	0.308	0.145	1	SJ-146-Homo-RNA-10x-MYC
Bag5	0.250728	0.256	0.097	1	SJ-146-Homo-RNA-10x-MYC
Bahcc1	0.252379	0.154	0.022	1	SJ-146-Homo-RNA-10x-MYC
Top1mt	0.252509	0.205	0.048	1	SJ-146-Homo-RNA-10x-MYC
Syce2	0.256575	0.205	0.048	1	SJ-146-Homo-RNA-10x-MYC
Pak1	0.256611	0.154	0.016	1	SJ-146-Homo-RNA-10x-MYC
Mrps30	0.261061	0.256	0.102	1	SJ-146-Homo-RNA-10x-MYC
N4bp2l1	0.261965	0.333	0.151	1	SJ-146-Homo-RNA-10x-MYC
Eef1e1	0.263265	0.282	0.113	1	SJ-146-Homo-RNA-10x-MYC
2410004B18Rik	0.267172	0.179	0.027	1	SJ-146-Homo-RNA-10x-MYC
Bckdha	0.267541	0.41	0.188	1	SJ-146-Homo-RNA-10x-MYC
Nmral1	0.2678	0.256	0.086	1	SJ-146-Homo-RNA-10x-MYC
Tmem42	0.269069	0.282	0.081	1	SJ-146-Homo-RNA-10x-MYC
Letmd1	0.269326	0.256	0.102	1	SJ-146-Homo-RNA-10x-MYC
Paxx	0.269958	0.308	0.134	1	SJ-146-Homo-RNA-10x-MYC
Nudt6	0.270681	0.154	0.027	1	SJ-146-Homo-RNA-10x-MYC
Pym1	0.270788	0.231	0.081	1	SJ-146-Homo-RNA-10x-MYC
Tifa	0.271262	0.41	0.204	1	SJ-146-Homo-RNA-10x-MYC
Grhpr	0.274192	0.205	0.075	1	SJ-146-Homo-RNA-10x-MYC
Rmnd5b	0.274598	0.359	0.151	1	SJ-146-Homo-RNA-10x-MYC
Psmd10	0.278569	0.282	0.108	1	SJ-146-Homo-RNA-10x-MYC
Cbr4	0.278798	0.179	0.038	1	SJ-146-Homo-RNA-10x-MYC
Nudt2	0.27965	0.179	0.059	1	SJ-146-Homo-RNA-10x-MYC
Gtf2b	0.279809	0.333	0.151	1	SJ-146-Homo-RNA-10x-MYC
Mcrip1	0.280571	0.513	0.263	1	SJ-146-Homo-RNA-10x-MYC
Ss18l2	0.280682	0.256	0.07	1	SJ-146-Homo-RNA-10x-MYC
Coro1b	0.28072	0.179	0.027	1	SJ-146-Homo-RNA-10x-MYC
Polr2d	0.281664	0.205	0.054	1	SJ-146-Homo-RNA-10x-MYC
Hsbp1	0.281882	0.641	0.441	1	SJ-146-Homo-RNA-10x-MYC
Ormdl2	0.28354	0.333	0.156	1	SJ-146-Homo-RNA-10x-MYC
BC028528	0.2844	0.282	0.081	1	SJ-146-Homo-RNA-10x-MYC
Hist1h2ap	0.285712	0.256	0.054	1	SJ-146-Homo-RNA-10x-MYC
Tma16	0.285932	0.231	0.059	1	SJ-146-Homo-RNA-10x-MYC
1110059E24Rik	0.28603	0.436	0.204	1	SJ-146-Homo-RNA-10x-MYC
Ercc1	0.286592	0.205	0.043	1	SJ-146-Homo-RNA-10x-MYC
Lsm1	0.287963	0.308	0.124	1	SJ-146-Homo-RNA-10x-MYC
Mtx1	0.288447	0.231	0.054	1	SJ-146-Homo-RNA-10x-MYC
Vegfb	0.288524	0.231	0.086	1	SJ-146-Homo-RNA-10x-MYC
1500011B03Rik	0.289552	0.282	0.097	1	SJ-146-Homo-RNA-10x-MYC
Tpd52l2	0.291483	0.308	0.124	1	SJ-146-Homo-RNA-10x-MYC
Bud23	0.293089	0.282	0.086	1	SJ-146-Homo-RNA-10x-MYC
Cacfd1	0.293448	0.231	0.091	1	SJ-146-Homo-RNA-10x-MYC
Pdcl3	0.294501	0.436	0.199	1	SJ-146-Homo-RNA-10x-MYC
Gar1	0.295847	0.308	0.134	1	SJ-146-Homo-RNA-10x-MYC
Anapc15	0.296458	0.308	0.097	1	SJ-146-Homo-RNA-10x-MYC
Apex1	0.297123	0.333	0.151	1	SJ-146-Homo-RNA-10x-MYC
Hprt	0.297862	0.513	0.215	1	SJ-146-Homo-RNA-10x-MYC
Fbxo21	0.297902	0.154	0.043	1	SJ-146-Homo-RNA-10x-MYC
Rpp25l	0.298217	0.385	0.177	1	SJ-146-Homo-RNA-10x-MYC
Surf1	0.299037	0.308	0.113	1	SJ-146-Homo-RNA-10x-MYC
H3f3b	0.300333	1	1	1	SJ-146-Homo-RNA-10x-MYC
Dctn2	0.301423	0.487	0.253	1	SJ-146-Homo-RNA-10x-MYC
Bnip1	0.302136	0.333	0.124	1	SJ-146-Homo-RNA-10x-MYC
Gin1	0.302154	0.205	0.059	1	SJ-146-Homo-RNA-10x-MYC
Zdhhc12	0.302273	0.359	0.14	1	SJ-146-Homo-RNA-10x-MYC
Snhg6	0.302799	0.333	0.124	1	SJ-146-Homo-RNA-10x-MYC
Mmadhc	0.303382	0.333	0.129	1	SJ-146-Homo-RNA-10x-MYC
Lamtor5	0.303638	0.487	0.237	1	SJ-146-Homo-RNA-10x-MYC
Psmd1	0.303868	0.59	0.323	1	SJ-146-Homo-RNA-10x-MYC
U2af1l4	0.304258	0.256	0.075	1	SJ-146-Homo-RNA-10x-MYC
Rpl38	0.30435	1	1	1	SJ-146-Homo-RNA-10x-MYC
Asf1a	0.304625	0.308	0.097	1	SJ-146-Homo-RNA-10x-MYC
Gpatch4	0.304998	0.282	0.091	1	SJ-146-Homo-RNA-10x-MYC
Mettl26	0.305125	0.333	0.14	1	SJ-146-Homo-RNA-10x-MYC
Acyp1	0.305302	0.256	0.081	1	SJ-146-Homo-RNA-10x-MYC
Mrpl22	0.305484	0.256	0.091	1	SJ-146-Homo-RNA-10x-MYC
Lage3	0.305797	0.436	0.156	1	SJ-146-Homo-RNA-10x-MYC
Hypk	0.309675	0.385	0.199	1	SJ-146-Homo-RNA-10x-MYC
Acp1	0.310649	0.436	0.21	1	SJ-146-Homo-RNA-10x-MYC
Dcun1d5	0.311055	0.564	0.29	1	SJ-146-Homo-RNA-10x-MYC
Eef2	0.311834	1	0.989	1	SJ-146-Homo-RNA-10x-MYC
Mrps28	0.311981	0.308	0.151	1	SJ-146-Homo-RNA-10x-MYC
Znrd2	0.312149	0.256	0.091	1	SJ-146-Homo-RNA-10x-MYC
Tmem19	0.312448	0.282	0.065	1	SJ-146-Homo-RNA-10x-MYC
Sdhaf1	0.312597	0.231	0.086	1	SJ-146-Homo-RNA-10x-MYC
Fxr1	0.31399	0.641	0.398	1	SJ-146-Homo-RNA-10x-MYC
Ucp2	0.314324	0.974	0.919	1	SJ-146-Homo-RNA-10x-MYC
Polr2i	0.315076	0.436	0.215	1	SJ-146-Homo-RNA-10x-MYC
Rpf2	0.316771	0.385	0.177	1	SJ-146-Homo-RNA-10x-MYC
Nit2	0.317174	0.256	0.054	1	SJ-146-Homo-RNA-10x-MYC
Ptrh2	0.317662	0.282	0.102	1	SJ-146-Homo-RNA-10x-MYC
Itgb1bp1	0.32102	0.282	0.118	1	SJ-146-Homo-RNA-10x-MYC
Nmd3	0.323321	0.333	0.134	1	SJ-146-Homo-RNA-10x-MYC
Gpx1	0.323886	1	0.978	1	SJ-146-Homo-RNA-10x-MYC
Tma7	0.323936	1	0.828	1	SJ-146-Homo-RNA-10x-MYC
Usp1	0.32452	0.487	0.231	1	SJ-146-Homo-RNA-10x-MYC
Smim11	0.325471	0.641	0.328	1	SJ-146-Homo-RNA-10x-MYC
Emc4	0.325625	0.282	0.081	1	SJ-146-Homo-RNA-10x-MYC
Slc1a5	0.325877	0.333	0.172	1	SJ-146-Homo-RNA-10x-MYC
Cebpzos	0.326268	0.256	0.075	1	SJ-146-Homo-RNA-10x-MYC
Il6st	0.327909	0.359	0.156	1	SJ-146-Homo-RNA-10x-MYC
Pdrg1	0.328518	0.333	0.134	1	SJ-146-Homo-RNA-10x-MYC
Magohb	0.329267	0.256	0.075	1	SJ-146-Homo-RNA-10x-MYC
Fam89b	0.330793	0.333	0.118	1	SJ-146-Homo-RNA-10x-MYC
Calr	0.331161	0.974	0.796	1	SJ-146-Homo-RNA-10x-MYC
C1qbp	0.331214	0.59	0.349	1	SJ-146-Homo-RNA-10x-MYC
Rbm8a	0.331923	0.667	0.495	1	SJ-146-Homo-RNA-10x-MYC
Cope	0.332569	0.795	0.591	1	SJ-146-Homo-RNA-10x-MYC
Faim	0.332982	0.308	0.108	1	SJ-146-Homo-RNA-10x-MYC
Gpsm3	0.333058	0.744	0.441	1	SJ-146-Homo-RNA-10x-MYC
Tnfaip8l2	0.333387	0.59	0.349	1	SJ-146-Homo-RNA-10x-MYC
Ube2i	0.333597	0.692	0.478	1	SJ-146-Homo-RNA-10x-MYC
0610009B22Rik	0.333609	0.231	0.048	1	SJ-146-Homo-RNA-10x-MYC
Snrpa1	0.333975	0.359	0.151	1	SJ-146-Homo-RNA-10x-MYC
Churc1	0.335162	0.462	0.204	1	SJ-146-Homo-RNA-10x-MYC
Rsl1d1	0.335223	0.487	0.312	1	SJ-146-Homo-RNA-10x-MYC
Chrac1	0.335596	0.462	0.22	1	SJ-146-Homo-RNA-10x-MYC
Ciao2a	0.335818	0.41	0.204	1	SJ-146-Homo-RNA-10x-MYC
Atp5a1	0.336096	0.974	0.839	1	SJ-146-Homo-RNA-10x-MYC
Pdcd6	0.337822	0.538	0.306	1	SJ-146-Homo-RNA-10x-MYC
Hist2h2ac	0.339127	0.308	0.086	1	SJ-146-Homo-RNA-10x-MYC
Ttc32	0.339746	0.282	0.075	1	SJ-146-Homo-RNA-10x-MYC
Grpel1	0.339899	0.513	0.226	1	SJ-146-Homo-RNA-10x-MYC
Fibp	0.340548	0.436	0.226	1	SJ-146-Homo-RNA-10x-MYC
Pkp3	0.341514	0.564	0.29	1	SJ-146-Homo-RNA-10x-MYC
Elof1	0.342624	0.385	0.177	1	SJ-146-Homo-RNA-10x-MYC
Ddt	0.344057	0.436	0.199	1	SJ-146-Homo-RNA-10x-MYC
Ola1	0.34688	0.538	0.258	1	SJ-146-Homo-RNA-10x-MYC
Sgf29	0.34917	0.256	0.075	1	SJ-146-Homo-RNA-10x-MYC
Foxr1	0.350035	0.436	0.199	1	SJ-146-Homo-RNA-10x-MYC
Erh	0.3501	0.282	0.118	1	SJ-146-Homo-RNA-10x-MYC
Dctn6	0.352074	0.59	0.452	1	SJ-146-Homo-RNA-10x-MYC
Cyb5a	0.352646	0.462	0.242	1	SJ-146-Homo-RNA-10x-MYC
Nenf	0.353678	0.487	0.231	1	SJ-146-Homo-RNA-10x-MYC
Commd2	0.35506	0.359	0.134	1	SJ-146-Homo-RNA-10x-MYC
Tmem219	0.355463	0.667	0.452	1	SJ-146-Homo-RNA-10x-MYC
Mvb12a	0.356393	0.923	0.774	1	SJ-146-Homo-RNA-10x-MYC
Arpc2	0.358956	1	0.925	1	SJ-146-Homo-RNA-10x-MYC
Npc2	0.359973	0.974	0.968	1	SJ-146-Homo-RNA-10x-MYC
Ten1	0.361095	0.436	0.204	1	SJ-146-Homo-RNA-10x-MYC
Eef1g	0.361631	0.974	0.909	1	SJ-146-Homo-RNA-10x-MYC
Arl6ip5	0.362129	0.385	0.167	1	SJ-146-Homo-RNA-10x-MYC
Mrpl21	0.362301	0.41	0.172	1	SJ-146-Homo-RNA-10x-MYC
Ndufa6	0.363423	0.923	0.672	1	SJ-146-Homo-RNA-10x-MYC
Unc119	0.363543	0.359	0.129	1	SJ-146-Homo-RNA-10x-MYC
Ccdc85b	0.366121	0.41	0.177	1	SJ-146-Homo-RNA-10x-MYC
Ost4	0.366927	0.667	0.527	1	SJ-146-Homo-RNA-10x-MYC
Ndufs2	0.367284	0.667	0.349	1	SJ-146-Homo-RNA-10x-MYC
Nop58	0.368322	0.462	0.253	1	SJ-146-Homo-RNA-10x-MYC
Psme1	0.369666	0.974	0.919	1	SJ-146-Homo-RNA-10x-MYC
Borcs7	0.370945	0.333	0.108	1	SJ-146-Homo-RNA-10x-MYC
Tomm22	0.371455	0.59	0.382	1	SJ-146-Homo-RNA-10x-MYC
Sla2	0.373143	0.615	0.36	1	SJ-146-Homo-RNA-10x-MYC
Tmem126a	0.373902	0.282	0.086	1	SJ-146-Homo-RNA-10x-MYC
Iah1	0.377851	0.231	0.07	1	SJ-146-Homo-RNA-10x-MYC
Cct3	0.37788	0.641	0.414	1	SJ-146-Homo-RNA-10x-MYC
Ldha	0.379335	0.718	0.489	1	SJ-146-Homo-RNA-10x-MYC
Gm5914	0.38076	0.256	0.07	1	SJ-146-Homo-RNA-10x-MYC
Galk1	0.383159	0.538	0.301	1	SJ-146-Homo-RNA-10x-MYC
Rnh1	0.383694	0.59	0.312	1	SJ-146-Homo-RNA-10x-MYC
Mrps12	0.386247	0.462	0.215	1	SJ-146-Homo-RNA-10x-MYC
Plin2	0.388368	0.256	0.065	1	SJ-146-Homo-RNA-10x-MYC
Mrpl40	0.388761	0.308	0.151	1	SJ-146-Homo-RNA-10x-MYC
Sap18	0.390061	0.487	0.188	1	SJ-146-Homo-RNA-10x-MYC
Tbcb	0.390821	0.667	0.371	1	SJ-146-Homo-RNA-10x-MYC
Mrpl12	0.391088	0.436	0.237	1	SJ-146-Homo-RNA-10x-MYC
Atp5g3	0.392238	0.872	0.645	1	SJ-146-Homo-RNA-10x-MYC
Cyc1	0.393861	0.513	0.215	1	SJ-146-Homo-RNA-10x-MYC
Ndufb4	0.394182	0.641	0.387	1	SJ-146-Homo-RNA-10x-MYC
Cwc15	0.394846	0.615	0.403	1	SJ-146-Homo-RNA-10x-MYC
BC031181	0.39536	0.564	0.323	1	SJ-146-Homo-RNA-10x-MYC
Sdf2	0.395704	0.538	0.263	1	SJ-146-Homo-RNA-10x-MYC
Uqcc3	0.395704	0.487	0.274	1	SJ-146-Homo-RNA-10x-MYC
Pgam1	0.397491	0.59	0.344	1	SJ-146-Homo-RNA-10x-MYC
Psmd3	0.399171	0.513	0.301	1	SJ-146-Homo-RNA-10x-MYC
Mpc2	0.401427	0.59	0.366	1	SJ-146-Homo-RNA-10x-MYC
Pfdn6	0.404509	0.538	0.269	1	SJ-146-Homo-RNA-10x-MYC
Med29	0.405005	0.359	0.118	1	SJ-146-Homo-RNA-10x-MYC
Phgdh	0.406653	0.59	0.296	1	SJ-146-Homo-RNA-10x-MYC
Zfp706	0.407624	0.923	0.64	1	SJ-146-Homo-RNA-10x-MYC
Fermt3	0.408581	0.821	0.5	1	SJ-146-Homo-RNA-10x-MYC
Pam16	0.408846	0.385	0.161	1	SJ-146-Homo-RNA-10x-MYC
Tnni2	0.409419	0.41	0.204	1	SJ-146-Homo-RNA-10x-MYC
Rhog	0.409614	0.564	0.344	1	SJ-146-Homo-RNA-10x-MYC
Bri3bp	0.410608	0.718	0.516	1	SJ-146-Homo-RNA-10x-MYC
Selenof	0.41071	0.718	0.505	1	SJ-146-Homo-RNA-10x-MYC
Ech1	0.411205	0.667	0.446	1	SJ-146-Homo-RNA-10x-MYC
Mrps34	0.412716	0.641	0.274	1	SJ-146-Homo-RNA-10x-MYC
Dnaja1	0.413285	0.795	0.586	1	SJ-146-Homo-RNA-10x-MYC
Ndufa1	0.414001	0.872	0.57	1	SJ-146-Homo-RNA-10x-MYC
Hnrnpd	0.414412	0.795	0.715	1	SJ-146-Homo-RNA-10x-MYC
Mri1	0.414655	0.462	0.226	1	SJ-146-Homo-RNA-10x-MYC
Atox1	0.416007	0.718	0.505	1	SJ-146-Homo-RNA-10x-MYC
Tmem147	0.416666	0.615	0.376	1	SJ-146-Homo-RNA-10x-MYC
Nabp2	0.417613	0.41	0.167	1	SJ-146-Homo-RNA-10x-MYC
Rab5if	0.418964	0.564	0.296	1	SJ-146-Homo-RNA-10x-MYC
Mrpl32	0.419135	0.513	0.269	1	SJ-146-Homo-RNA-10x-MYC
Timm8b	0.420061	0.462	0.247	1	SJ-146-Homo-RNA-10x-MYC
Mrps17	0.420321	0.538	0.226	1	SJ-146-Homo-RNA-10x-MYC
Chchd1	0.421822	0.564	0.274	1	SJ-146-Homo-RNA-10x-MYC
H2afj	0.422411	0.949	0.731	1	SJ-146-Homo-RNA-10x-MYC
Nucb2	0.424506	0.974	0.903	1	SJ-146-Homo-RNA-10x-MYC
Ms4a6c	0.424899	0.385	0.183	1	SJ-146-Homo-RNA-10x-MYC
Mrps9	0.425599	0.487	0.21	1	SJ-146-Homo-RNA-10x-MYC
Sh3bgr	0.426963	0.436	0.258	1	SJ-146-Homo-RNA-10x-MYC
Ube2l3	0.427193	0.744	0.532	1	SJ-146-Homo-RNA-10x-MYC
Napsa	0.427205	0.897	0.774	1	SJ-146-Homo-RNA-10x-MYC
Uba52	0.429236	0.718	0.532	1	SJ-146-Homo-RNA-10x-MYC
Cox7a2	0.429731	0.872	0.624	1	SJ-146-Homo-RNA-10x-MYC
Psma4	0.430041	0.744	0.495	1	SJ-146-Homo-RNA-10x-MYC
Dnajc19	0.432344	0.538	0.323	1	SJ-146-Homo-RNA-10x-MYC
Map1lc3b	0.433271	0.821	0.645	1	SJ-146-Homo-RNA-10x-MYC
Lztfl1	0.433685	0.359	0.188	1	SJ-146-Homo-RNA-10x-MYC
Psmg4	0.434098	0.615	0.29	1	SJ-146-Homo-RNA-10x-MYC
Uqcr10	0.434202	0.821	0.575	1	SJ-146-Homo-RNA-10x-MYC
Naa10	0.434441	0.359	0.108	1	SJ-146-Homo-RNA-10x-MYC
Ubxn1	0.434987	0.744	0.543	1	SJ-146-Homo-RNA-10x-MYC
Dnajc15	0.435132	0.41	0.194	1	SJ-146-Homo-RNA-10x-MYC
Ndufv3	0.435773	0.718	0.505	1	SJ-146-Homo-RNA-10x-MYC
N4bp3	0.436944	0.436	0.161	1	SJ-146-Homo-RNA-10x-MYC
Pa2g4	0.437824	0.564	0.366	1	SJ-146-Homo-RNA-10x-MYC
Phb2	0.438071	0.615	0.446	1	SJ-146-Homo-RNA-10x-MYC
Tor1a	0.439269	0.41	0.151	1	SJ-146-Homo-RNA-10x-MYC
Cnih4	0.439784	0.538	0.29	1	SJ-146-Homo-RNA-10x-MYC
Ubl7	0.439895	0.564	0.328	1	SJ-146-Homo-RNA-10x-MYC
Psma1	0.441401	0.615	0.403	1	SJ-146-Homo-RNA-10x-MYC
Eif1ad	0.443373	0.462	0.204	1	SJ-146-Homo-RNA-10x-MYC
Ndufs8	0.443856	0.615	0.446	1	SJ-146-Homo-RNA-10x-MYC
Rheb	0.443916	0.487	0.296	1	SJ-146-Homo-RNA-10x-MYC
Rac2	0.443975	1	0.962	1	SJ-146-Homo-RNA-10x-MYC
Atp5mpl	0.447075	0.897	0.769	1	SJ-146-Homo-RNA-10x-MYC
Mrpl54	0.447117	0.436	0.231	1	SJ-146-Homo-RNA-10x-MYC
1110004F10Rik	0.447146	0.744	0.5	1	SJ-146-Homo-RNA-10x-MYC
Tmed9	0.447472	0.769	0.634	1	SJ-146-Homo-RNA-10x-MYC
Mbd2	0.44772	0.744	0.452	1	SJ-146-Homo-RNA-10x-MYC
Ctsz	0.448025	0.974	0.903	1	SJ-146-Homo-RNA-10x-MYC
Guk1	0.448455	0.385	0.134	1	SJ-146-Homo-RNA-10x-MYC
Hist1h4d	0.449404	0.436	0.156	1	SJ-146-Homo-RNA-10x-MYC
Ctsh	0.449659	0.974	0.952	1	SJ-146-Homo-RNA-10x-MYC
Emg1	0.450253	0.667	0.387	1	SJ-146-Homo-RNA-10x-MYC
Brk1	0.451146	0.795	0.586	1	SJ-146-Homo-RNA-10x-MYC
Eny2	0.451513	0.487	0.263	1	SJ-146-Homo-RNA-10x-MYC
Naa38	0.452773	0.513	0.263	1	SJ-146-Homo-RNA-10x-MYC
Myl6	0.453683	1	0.935	1	SJ-146-Homo-RNA-10x-MYC
Eef1d	0.454521	0.846	0.677	1	SJ-146-Homo-RNA-10x-MYC
Psenen	0.456753	0.744	0.5	1	SJ-146-Homo-RNA-10x-MYC
Fdps	0.4569	0.59	0.333	1	SJ-146-Homo-RNA-10x-MYC
Ndufs7	0.458567	0.667	0.387	1	SJ-146-Homo-RNA-10x-MYC
Taldo1	0.458758	0.923	0.817	1	SJ-146-Homo-RNA-10x-MYC
Ube2m	0.459395	0.564	0.312	1	SJ-146-Homo-RNA-10x-MYC
Ddost	0.459483	0.744	0.527	1	SJ-146-Homo-RNA-10x-MYC
Ndufab1	0.460222	0.564	0.306	1	SJ-146-Homo-RNA-10x-MYC
Snhg1	0.460283	0.59	0.328	1	SJ-146-Homo-RNA-10x-MYC
Uqcc2	0.460883	0.641	0.36	1	SJ-146-Homo-RNA-10x-MYC
Jtb	0.461392	0.692	0.435	1	SJ-146-Homo-RNA-10x-MYC
Tagln2	0.461998	0.949	0.93	1	SJ-146-Homo-RNA-10x-MYC
Gm43305	0.462582	0.308	0.086	1	SJ-146-Homo-RNA-10x-MYC
Uqcrfs1	0.462614	0.667	0.371	1	SJ-146-Homo-RNA-10x-MYC
Cct2	0.463244	0.795	0.586	1	SJ-146-Homo-RNA-10x-MYC
Rnaseh2c	0.464026	0.359	0.14	1	SJ-146-Homo-RNA-10x-MYC
Ndufs3	0.465366	0.564	0.226	1	SJ-146-Homo-RNA-10x-MYC
Rex1bd	0.468157	0.487	0.258	1	SJ-146-Homo-RNA-10x-MYC
Eif3e	0.472227	0.897	0.812	1	SJ-146-Homo-RNA-10x-MYC
Idh2	0.472896	0.487	0.199	1	SJ-146-Homo-RNA-10x-MYC
Tbca	0.473845	0.872	0.559	1	SJ-146-Homo-RNA-10x-MYC
Mrpl15	0.474638	0.436	0.183	1	SJ-146-Homo-RNA-10x-MYC
Llph	0.475095	0.744	0.473	1	SJ-146-Homo-RNA-10x-MYC
Atp5l	0.475648	1	0.882	1	SJ-146-Homo-RNA-10x-MYC
Nop10	0.476856	0.615	0.441	1	SJ-146-Homo-RNA-10x-MYC
U2af1	0.477447	0.59	0.398	1	SJ-146-Homo-RNA-10x-MYC
Trappc4	0.477465	0.641	0.312	1	SJ-146-Homo-RNA-10x-MYC
Rer1	0.478659	0.641	0.419	1	SJ-146-Homo-RNA-10x-MYC
Ube2s	0.479097	0.564	0.349	1	SJ-146-Homo-RNA-10x-MYC
Sra1	0.479289	0.462	0.177	1	SJ-146-Homo-RNA-10x-MYC
Ybx1	0.479369	1	0.941	1	SJ-146-Homo-RNA-10x-MYC
Txndc17	0.480914	0.641	0.387	1	SJ-146-Homo-RNA-10x-MYC
Spcs2	0.48102	0.949	0.731	1	SJ-146-Homo-RNA-10x-MYC
Hmgb1	0.481146	1	0.93	1	SJ-146-Homo-RNA-10x-MYC
Mtch1	0.482106	0.718	0.409	1	SJ-146-Homo-RNA-10x-MYC
Nt5c	0.486645	0.538	0.328	1	SJ-146-Homo-RNA-10x-MYC
Adh5	0.488499	0.513	0.247	1	SJ-146-Homo-RNA-10x-MYC
Psmb9	0.48853	0.923	0.683	1	SJ-146-Homo-RNA-10x-MYC
Pold4	0.489285	0.538	0.28	1	SJ-146-Homo-RNA-10x-MYC
Srsf9	0.491325	0.692	0.441	1	SJ-146-Homo-RNA-10x-MYC
Scand1	0.491817	0.949	0.823	1	SJ-146-Homo-RNA-10x-MYC
Banf1	0.493115	0.564	0.398	1	SJ-146-Homo-RNA-10x-MYC
Dnajc2	0.493499	0.564	0.29	1	SJ-146-Homo-RNA-10x-MYC
Erp29	0.495419	0.974	0.801	1	SJ-146-Homo-RNA-10x-MYC
Iscu	0.495518	0.436	0.247	1	SJ-146-Homo-RNA-10x-MYC
Nol7	0.496318	0.846	0.64	1	SJ-146-Homo-RNA-10x-MYC
Rwdd1	0.496595	0.513	0.274	1	SJ-146-Homo-RNA-10x-MYC
Mettl23	0.49698	0.615	0.344	1	SJ-146-Homo-RNA-10x-MYC
Prelid1	0.497353	0.641	0.478	1	SJ-146-Homo-RNA-10x-MYC
Dpm1	0.497495	0.538	0.328	1	SJ-146-Homo-RNA-10x-MYC
Polr2f	0.499514	0.462	0.247	1	SJ-146-Homo-RNA-10x-MYC
Slc25a5	0.499944	0.846	0.747	1	SJ-146-Homo-RNA-10x-MYC
Sys1	0.503883	0.795	0.468	1	SJ-146-Homo-RNA-10x-MYC
Ap2s1	0.504917	0.718	0.366	1	SJ-146-Homo-RNA-10x-MYC
Vdac2	0.506403	0.718	0.371	1	SJ-146-Homo-RNA-10x-MYC
Eif3g	0.508068	0.744	0.387	1	SJ-146-Homo-RNA-10x-MYC
Mrpl20	0.509223	0.564	0.29	1	SJ-146-Homo-RNA-10x-MYC
Fis1	0.509571	0.846	0.559	1	SJ-146-Homo-RNA-10x-MYC
Pomp	0.510048	0.949	0.833	1	SJ-146-Homo-RNA-10x-MYC
Dnajc8	0.510468	0.769	0.473	1	SJ-146-Homo-RNA-10x-MYC
Wfdc21	0.511365	0.564	0.312	1	SJ-146-Homo-RNA-10x-MYC
Bcl7c	0.511697	0.692	0.5	1	SJ-146-Homo-RNA-10x-MYC
Gm2000	0.513376	0.41	0.156	1	SJ-146-Homo-RNA-10x-MYC
Ssu72	0.513727	0.513	0.29	1	SJ-146-Homo-RNA-10x-MYC
Cct5	0.516101	0.846	0.645	1	SJ-146-Homo-RNA-10x-MYC
Thoc7	0.516162	0.641	0.328	1	SJ-146-Homo-RNA-10x-MYC
Capg	0.517188	0.615	0.366	1	SJ-146-Homo-RNA-10x-MYC
Psmd6	0.517781	0.538	0.226	1	SJ-146-Homo-RNA-10x-MYC
Cfdp1	0.520456	0.462	0.188	1	SJ-146-Homo-RNA-10x-MYC
Vamp8	0.520697	0.846	0.667	1	SJ-146-Homo-RNA-10x-MYC
Snrpb	0.522614	0.769	0.645	1	SJ-146-Homo-RNA-10x-MYC
Ybx3	0.522662	0.846	0.747	1	SJ-146-Homo-RNA-10x-MYC
Dctn3	0.523801	0.59	0.328	1	SJ-146-Homo-RNA-10x-MYC
Pdcd5	0.526219	0.641	0.435	1	SJ-146-Homo-RNA-10x-MYC
Bri3	0.528401	0.744	0.538	1	SJ-146-Homo-RNA-10x-MYC
Cstb	0.528412	0.564	0.339	1	SJ-146-Homo-RNA-10x-MYC
Lamtor2	0.531004	0.667	0.414	1	SJ-146-Homo-RNA-10x-MYC
Mien1	0.531856	0.59	0.323	1	SJ-146-Homo-RNA-10x-MYC
Cirbp	0.532207	0.769	0.441	1	SJ-146-Homo-RNA-10x-MYC
Ndufs4	0.532865	0.564	0.253	1	SJ-146-Homo-RNA-10x-MYC
Atp6v1g1	0.535536	0.846	0.575	1	SJ-146-Homo-RNA-10x-MYC
Abhd17a	0.536315	0.795	0.608	1	SJ-146-Homo-RNA-10x-MYC
Clec10a	0.537521	0.821	0.586	1	SJ-146-Homo-RNA-10x-MYC
Mdh2	0.539173	0.615	0.349	1	SJ-146-Homo-RNA-10x-MYC
Akr1a1	0.539866	0.795	0.608	1	SJ-146-Homo-RNA-10x-MYC
Ptprcap	0.540594	0.923	0.769	1	SJ-146-Homo-RNA-10x-MYC
Upb1	0.542133	0.872	0.774	1	SJ-146-Homo-RNA-10x-MYC
Cycs	0.542999	0.59	0.306	1	SJ-146-Homo-RNA-10x-MYC
Tle5	0.54894	0.872	0.758	1	SJ-146-Homo-RNA-10x-MYC
Nme1	0.549142	0.615	0.473	1	SJ-146-Homo-RNA-10x-MYC
Rexo2	0.549935	0.821	0.683	1	SJ-146-Homo-RNA-10x-MYC
Mrps16	0.551098	0.615	0.36	1	SJ-146-Homo-RNA-10x-MYC
Psma7	0.55183	0.949	0.71	1	SJ-146-Homo-RNA-10x-MYC
Manf	0.557058	0.897	0.715	1	SJ-146-Homo-RNA-10x-MYC
Pdap1	0.557284	0.667	0.419	1	SJ-146-Homo-RNA-10x-MYC
Coro1a	0.557809	1	0.989	1	SJ-146-Homo-RNA-10x-MYC
Aurkaip1	0.559052	0.513	0.263	1	SJ-146-Homo-RNA-10x-MYC
Cox6a2	0.559614	0.897	0.957	1	SJ-146-Homo-RNA-10x-MYC
Nsa2	0.560067	0.974	0.887	1	SJ-146-Homo-RNA-10x-MYC
Camp	0.561489	0.974	0.909	1	SJ-146-Homo-RNA-10x-MYC
Atraid	0.562974	0.513	0.274	1	SJ-146-Homo-RNA-10x-MYC
Tcp1	0.567284	0.692	0.484	1	SJ-146-Homo-RNA-10x-MYC
Ube2v1	0.570183	0.615	0.387	1	SJ-146-Homo-RNA-10x-MYC
Etfb	0.570549	0.641	0.425	1	SJ-146-Homo-RNA-10x-MYC
Ddrgk1	0.577354	0.564	0.349	1	SJ-146-Homo-RNA-10x-MYC
Pmepa1	0.578856	0.615	0.301	1	SJ-146-Homo-RNA-10x-MYC
H2-DMa	0.583758	0.897	0.801	1	SJ-146-Homo-RNA-10x-MYC
Selenok	0.586992	0.718	0.489	1	SJ-146-Homo-RNA-10x-MYC
Ndufb3	0.587166	0.769	0.462	1	SJ-146-Homo-RNA-10x-MYC
Ass1	0.589327	0.359	0.145	1	SJ-146-Homo-RNA-10x-MYC
Cox7a2l	0.590556	0.897	0.785	1	SJ-146-Homo-RNA-10x-MYC
Eif2s2	0.59756	0.846	0.667	1	SJ-146-Homo-RNA-10x-MYC
Prdx2	0.602902	0.641	0.425	1	SJ-146-Homo-RNA-10x-MYC
Lsm12	0.609655	0.59	0.333	1	SJ-146-Homo-RNA-10x-MYC
Atp5b	0.614167	0.949	0.839	1	SJ-146-Homo-RNA-10x-MYC
Tmem160	0.616077	0.718	0.543	1	SJ-146-Homo-RNA-10x-MYC
1810058I24Rik	0.617431	0.641	0.392	1	SJ-146-Homo-RNA-10x-MYC
Bmyc	0.61873	0.923	0.581	1	SJ-146-Homo-RNA-10x-MYC
Rtraf	0.627621	0.821	0.602	1	SJ-146-Homo-RNA-10x-MYC
Ndufb9	0.63317	0.846	0.602	1	SJ-146-Homo-RNA-10x-MYC
Supt4a	0.636085	0.744	0.419	1	SJ-146-Homo-RNA-10x-MYC
Ndufa13	0.63632	0.897	0.715	1	SJ-146-Homo-RNA-10x-MYC
Gngt2	0.644184	0.513	0.274	1	SJ-146-Homo-RNA-10x-MYC
Snrpf	0.662531	0.795	0.699	1	SJ-146-Homo-RNA-10x-MYC
Clic1	0.669472	0.821	0.731	1	SJ-146-Homo-RNA-10x-MYC
Dctpp1	0.677834	0.564	0.274	1	SJ-146-Homo-RNA-10x-MYC
Mrpl33	0.693298	0.692	0.511	1	SJ-146-Homo-RNA-10x-MYC
Ostc	0.706268	0.667	0.403	1	SJ-146-Homo-RNA-10x-MYC
Gng10	0.709405	0.821	0.737	1	SJ-146-Homo-RNA-10x-MYC
Wfdc17	0.710925	0.231	0.054	1	SJ-146-Homo-RNA-10x-MYC
Timm13	0.718774	0.718	0.527	1	SJ-146-Homo-RNA-10x-MYC
Ramp1	0.720537	0.795	0.731	1	SJ-146-Homo-RNA-10x-MYC
Dbi	0.725725	0.564	0.36	1	SJ-146-Homo-RNA-10x-MYC
Gm34680	0.796602	0.795	0.559	1	SJ-146-Homo-RNA-10x-MYC
Mzb1	0.846674	0.59	0.29	1	SJ-146-Homo-RNA-10x-MYC
S100a10	1.10249	0.564	0.339	1	SJ-146-Homo-RNA-10x-MYC
Lgals3	1.24394	0.333	0.102	1	SJ-146-Homo-RNA-10x-MYC

### Sheet: c21
gene	avg_log2FC	pct.1	pct.2	p_val_adj	cluster
Rpl18	0.917647	1	1	5.89328e-23	SJ-146-Homo-RNA-10x-MYC
Rpl21	0.938917	1	1	5.89328e-23	SJ-146-Homo-RNA-10x-MYC
Rps7	0.97247	1	1	5.89328e-23	SJ-146-Homo-RNA-10x-MYC
Rplp0	1.12393	1	1	5.89328e-23	SJ-146-Homo-RNA-10x-MYC
Rps3	1.24476	1	0.993	5.89328e-23	SJ-146-Homo-RNA-10x-MYC
Rps18	1.53311	1	1	5.89328e-23	SJ-146-Homo-RNA-10x-MYC
Rpl23	0.736667	1	1	6.0819e-23	SJ-146-Homo-RNA-10x-MYC
Rps10	0.896538	1	1	6.0819e-23	SJ-146-Homo-RNA-10x-MYC
Tpt1	0.941389	1	1	6.0819e-23	SJ-146-Homo-RNA-10x-MYC
Rpl17	0.946978	1	1	6.27651e-23	SJ-146-Homo-RNA-10x-MYC
Rpl13	0.993175	1	1	6.27651e-23	SJ-146-Homo-RNA-10x-MYC
Rpl15	1.17385	1	1	6.27651e-23	SJ-146-Homo-RNA-10x-MYC
Rpl10	1.23883	1	1	6.27651e-23	SJ-146-Homo-RNA-10x-MYC
Rpl19	0.837046	1	1	6.47729e-23	SJ-146-Homo-RNA-10x-MYC
Rpl12	0.958473	1	1	6.68444e-23	SJ-146-Homo-RNA-10x-MYC
Rps5	1.13219	1	1	6.68444e-23	SJ-146-Homo-RNA-10x-MYC
Rpsa	0.789309	1	1	6.89815e-23	SJ-146-Homo-RNA-10x-MYC
Eef1b2	0.906982	1	1	7.82291e-23	SJ-146-Homo-RNA-10x-MYC
Rpl14	0.913494	1	1	7.82291e-23	SJ-146-Homo-RNA-10x-MYC
Rpl32	1.09086	1	1	7.82291e-23	SJ-146-Homo-RNA-10x-MYC
Rps19	0.796115	1	1	8.07269e-23	SJ-146-Homo-RNA-10x-MYC
Rpl9	1.08418	1	0.993	8.07269e-23	SJ-146-Homo-RNA-10x-MYC
Rps6	0.770635	1	1	8.33038e-23	SJ-146-Homo-RNA-10x-MYC
Rpl18a	0.908193	1	1	9.44527e-23	SJ-146-Homo-RNA-10x-MYC
Rpl29	1.01038	1	1	9.44527e-23	SJ-146-Homo-RNA-10x-MYC
Rps4x	0.953399	1	1	1.0057e-22	SJ-146-Homo-RNA-10x-MYC
Rpl8	0.822624	1	1	1.03774e-22	SJ-146-Homo-RNA-10x-MYC
Rps20	0.848936	1	1	1.03774e-22	SJ-146-Homo-RNA-10x-MYC
Rps13	0.940803	1	1	1.03774e-22	SJ-146-Homo-RNA-10x-MYC
Rps23	0.765612	1	1	1.14007e-22	SJ-146-Homo-RNA-10x-MYC
Rpl26	0.804043	1	1	1.25239e-22	SJ-146-Homo-RNA-10x-MYC
Rpl28	0.920179	1	1	1.29222e-22	SJ-146-Homo-RNA-10x-MYC
Rps11	0.880846	1	1	1.41939e-22	SJ-146-Homo-RNA-10x-MYC
Rps15a	0.824805	1	1	1.46448e-22	SJ-146-Homo-RNA-10x-MYC
Rps16	0.70623	1	1	1.60845e-22	SJ-146-Homo-RNA-10x-MYC
Rpl10a	0.915635	1	1	1.65949e-22	SJ-146-Homo-RNA-10x-MYC
Rbm3	1.16632	1	1	1.88021e-22	SJ-146-Homo-RNA-10x-MYC
Rpl3	0.814637	1	1	2.19743e-22	SJ-146-Homo-RNA-10x-MYC
Rps14	0.798985	1	1	2.26698e-22	SJ-146-Homo-RNA-10x-MYC
Rps27a	0.748643	1	1	2.6488e-22	SJ-146-Homo-RNA-10x-MYC
Rps2	0.864914	1	1	4.77656e-22	SJ-146-Homo-RNA-10x-MYC
Rpl24	0.614649	1	1	4.92671e-22	SJ-146-Homo-RNA-10x-MYC
Rack1	0.699489	1	1	5.75054e-22	SJ-146-Homo-RNA-10x-MYC
Rpl27a	0.616512	1	1	6.11708e-22	SJ-146-Homo-RNA-10x-MYC
Rpl11	0.794418	1	1	1.06517e-21	SJ-146-Homo-RNA-10x-MYC
Rps3a1	0.64862	1	1	1.49294e-21	SJ-146-Homo-RNA-10x-MYC
Rpl34	0.69527	1	1	2.43524e-21	SJ-146-Homo-RNA-10x-MYC
Fau	0.718938	1	1	3.01453e-21	SJ-146-Homo-RNA-10x-MYC
Rps24	0.673822	1	1	4.34196e-21	SJ-146-Homo-RNA-10x-MYC
Ssr4	0.987875	1	0.956	1.24802e-20	SJ-146-Homo-RNA-10x-MYC
Rpl30	0.634332	1	1	9.19905e-20	SJ-146-Homo-RNA-10x-MYC
Sod1	-0.888463	1	1	1.13077e-19	SJ-146-Homo-RNA-10x-MYC
Rps25	0.502806	1	1	1.23519e-19	SJ-146-Homo-RNA-10x-MYC
Rpl13a	0.549589	1	1	1.38941e-19	SJ-146-Homo-RNA-10x-MYC
Naca	0.666047	1	1	1.56268e-19	SJ-146-Homo-RNA-10x-MYC
Rps17	0.580798	1	1	3.34363e-19	SJ-146-Homo-RNA-10x-MYC
Hba-a2	-2.01973	0.8	1	4.06085e-19	SJ-146-Homo-RNA-10x-MYC
Gm15564	-1.10375	0.436	0.963	6.15447e-19	SJ-146-Homo-RNA-10x-MYC
Rps9	0.521681	1	1	7.32321e-19	SJ-146-Homo-RNA-10x-MYC
Atp5k	-0.912499	1	1	3.75746e-18	SJ-146-Homo-RNA-10x-MYC
Clic1	1.06392	1	0.875	9.79152e-18	SJ-146-Homo-RNA-10x-MYC
mt-Co1	-0.804485	1	1	9.83922e-18	SJ-146-Homo-RNA-10x-MYC
Pgls	0.923597	1	0.963	1.04009e-17	SJ-146-Homo-RNA-10x-MYC
Gas5	1.02407	1	1	1.37887e-17	SJ-146-Homo-RNA-10x-MYC
Eef1a1	0.437062	1	1	4.9722e-17	SJ-146-Homo-RNA-10x-MYC
Pabpc4	-0.807421	0.982	1	9.64173e-17	SJ-146-Homo-RNA-10x-MYC
Park7	0.84815	1	0.993	1.04703e-16	SJ-146-Homo-RNA-10x-MYC
mt-Nd4l	-1.01858	0.964	0.993	1.30382e-16	SJ-146-Homo-RNA-10x-MYC
Rpl7	0.478915	1	1	2.5804e-16	SJ-146-Homo-RNA-10x-MYC
2410006H16Rik	1.30783	1	0.963	2.64953e-16	SJ-146-Homo-RNA-10x-MYC
Rpl36	0.498652	1	1	5.81313e-16	SJ-146-Homo-RNA-10x-MYC
Car1	1.49489	1	0.971	6.82978e-16	SJ-146-Homo-RNA-10x-MYC
H3f3a	0.643129	1	0.993	6.8323e-16	SJ-146-Homo-RNA-10x-MYC
Rpl5	0.432748	1	1	1.02187e-15	SJ-146-Homo-RNA-10x-MYC
Btf3	0.587753	1	1	1.52551e-15	SJ-146-Homo-RNA-10x-MYC
Ubb	1.23499	1	1	2.09917e-15	SJ-146-Homo-RNA-10x-MYC
Eif3k	0.644671	1	1	2.39696e-15	SJ-146-Homo-RNA-10x-MYC
Eif3i	0.592083	1	1	3.12331e-15	SJ-146-Homo-RNA-10x-MYC
Rpl27	0.497388	1	1	3.20694e-15	SJ-146-Homo-RNA-10x-MYC
Gm42418	-1.08768	1	1	4.40069e-15	SJ-146-Homo-RNA-10x-MYC
Rpl6	0.384086	1	1	5.43066e-15	SJ-146-Homo-RNA-10x-MYC
Gapdh	0.742495	1	1	8.04419e-15	SJ-146-Homo-RNA-10x-MYC
Lars2	-0.950937	1	1	1.04421e-14	SJ-146-Homo-RNA-10x-MYC
Hint1	0.639702	1	1	1.04421e-14	SJ-146-Homo-RNA-10x-MYC
Rpl7a	0.530205	1	1	1.46402e-14	SJ-146-Homo-RNA-10x-MYC
Hnrnpa2b1	-0.677382	1	1	4.4327e-14	SJ-146-Homo-RNA-10x-MYC
Srgn	1.01983	1	0.985	5.30089e-14	SJ-146-Homo-RNA-10x-MYC
Rrm1	-1.0109	1	1	5.30106e-14	SJ-146-Homo-RNA-10x-MYC
Igkc	-0.813627	0.964	1	5.43793e-14	SJ-146-Homo-RNA-10x-MYC
Trappc6a	0.724985	1	0.684	7.16351e-14	SJ-146-Homo-RNA-10x-MYC
Podxl	0.355429	0.527	0.015	8.23129e-14	SJ-146-Homo-RNA-10x-MYC
Atp5g2	0.755678	1	1	8.81819e-14	SJ-146-Homo-RNA-10x-MYC
Cox7a2l	0.669827	1	0.978	1.28868e-13	SJ-146-Homo-RNA-10x-MYC
Nme2	1.18149	1	0.949	1.31939e-13	SJ-146-Homo-RNA-10x-MYC
Rrm2	-1.43225	0.673	0.985	1.62914e-13	SJ-146-Homo-RNA-10x-MYC
Lbr	-0.893626	1	1	3.02561e-13	SJ-146-Homo-RNA-10x-MYC
Smarca5	-0.686411	0.982	1	3.26073e-13	SJ-146-Homo-RNA-10x-MYC
Tardbp	-0.710461	1	0.993	3.60247e-13	SJ-146-Homo-RNA-10x-MYC
Odc1	-0.740261	0.982	1	4.07969e-13	SJ-146-Homo-RNA-10x-MYC
Gm15915	1.14858	1	0.5	4.18635e-13	SJ-146-Homo-RNA-10x-MYC
Bax	0.794377	1	0.897	4.44212e-13	SJ-146-Homo-RNA-10x-MYC
Gm26917	-1.13973	0.909	1	4.50311e-13	SJ-146-Homo-RNA-10x-MYC
Pcna	-1.13621	1	1	4.85417e-13	SJ-146-Homo-RNA-10x-MYC
mt-Nd4	-0.747898	1	1	4.85417e-13	SJ-146-Homo-RNA-10x-MYC
Dek	-1.0976	1	1	6.06613e-13	SJ-146-Homo-RNA-10x-MYC
Khk	0.777227	0.945	0.544	6.20555e-13	SJ-146-Homo-RNA-10x-MYC
Rad54l	-0.658446	0.455	0.963	7.21686e-13	SJ-146-Homo-RNA-10x-MYC
Rpl22	0.367004	1	1	8.56858e-13	SJ-146-Homo-RNA-10x-MYC
Azin1	-0.7386	0.745	0.971	9.63969e-13	SJ-146-Homo-RNA-10x-MYC
1110038B12Rik	0.991599	1	0.897	9.79301e-13	SJ-146-Homo-RNA-10x-MYC
Picalm	-0.928028	0.964	0.993	1.23819e-12	SJ-146-Homo-RNA-10x-MYC
Hba-a1	-2.84085	0.727	0.985	1.33222e-12	SJ-146-Homo-RNA-10x-MYC
Metap2	-0.637973	1	1	1.43413e-12	SJ-146-Homo-RNA-10x-MYC
Slc43a3	-0.741405	0.691	0.963	1.44468e-12	SJ-146-Homo-RNA-10x-MYC
Cbx3	-0.700908	1	1	1.4696e-12	SJ-146-Homo-RNA-10x-MYC
Rplp1	0.321977	1	1	1.54317e-12	SJ-146-Homo-RNA-10x-MYC
Fabp5	1.29539	0.945	0.706	2.81076e-12	SJ-146-Homo-RNA-10x-MYC
Rps8	0.343577	1	1	2.90323e-12	SJ-146-Homo-RNA-10x-MYC
Ssrp1	-0.675619	1	1	2.97433e-12	SJ-146-Homo-RNA-10x-MYC
Mcm7	-0.831503	1	1	3.12173e-12	SJ-146-Homo-RNA-10x-MYC
Ccne1	-0.845595	0.727	0.985	3.27619e-12	SJ-146-Homo-RNA-10x-MYC
Atp5d	0.551327	1	1	3.52247e-12	SJ-146-Homo-RNA-10x-MYC
Rabac1	0.749656	1	0.853	4.0096e-12	SJ-146-Homo-RNA-10x-MYC
Rif1	-0.710296	0.964	0.993	4.93382e-12	SJ-146-Homo-RNA-10x-MYC
Wnk1	-0.760095	0.982	0.993	5.497e-12	SJ-146-Homo-RNA-10x-MYC
Ell2	-0.613862	0.618	0.971	5.95461e-12	SJ-146-Homo-RNA-10x-MYC
BC005537	-0.715137	0.855	0.985	6.2414e-12	SJ-146-Homo-RNA-10x-MYC
Ank1	-0.869781	0.873	0.956	6.35569e-12	SJ-146-Homo-RNA-10x-MYC
Ifitm2	0.968003	0.982	0.882	7.24067e-12	SJ-146-Homo-RNA-10x-MYC
Rpl41	-0.274391	1	1	7.59305e-12	SJ-146-Homo-RNA-10x-MYC
Grcc10	0.645945	0.982	0.794	7.79054e-12	SJ-146-Homo-RNA-10x-MYC
Eif5a	0.463931	1	1	1.19327e-11	SJ-146-Homo-RNA-10x-MYC
Mcm6	-0.821058	1	1	1.2219e-11	SJ-146-Homo-RNA-10x-MYC
Emp3	0.862566	0.982	0.838	1.29847e-11	SJ-146-Homo-RNA-10x-MYC
Fus	-0.677693	0.982	1	1.31192e-11	SJ-146-Homo-RNA-10x-MYC
Imp3	0.681515	1	0.941	1.47316e-11	SJ-146-Homo-RNA-10x-MYC
Herc1	-0.767046	0.909	1	1.54726e-11	SJ-146-Homo-RNA-10x-MYC
Spta1	-0.921561	0.473	0.912	1.63102e-11	SJ-146-Homo-RNA-10x-MYC
Mcm3	-0.815248	1	1	2.05431e-11	SJ-146-Homo-RNA-10x-MYC
Arpc3	0.55574	1	0.993	2.25685e-11	SJ-146-Homo-RNA-10x-MYC
Nt5c	0.514255	1	0.897	2.28124e-11	SJ-146-Homo-RNA-10x-MYC
Cnot6	-0.656866	0.927	0.985	2.30823e-11	SJ-146-Homo-RNA-10x-MYC
Hmgb2	-0.674244	1	1	2.65969e-11	SJ-146-Homo-RNA-10x-MYC
Cd24a	-1.33541	1	1	2.85329e-11	SJ-146-Homo-RNA-10x-MYC
Atp5g1	0.636963	1	1	2.85329e-11	SJ-146-Homo-RNA-10x-MYC
Slbp	-1.01534	0.982	1	3.13317e-11	SJ-146-Homo-RNA-10x-MYC
Cpox	-1.075	1	1	3.86552e-11	SJ-146-Homo-RNA-10x-MYC
Fech	-0.942413	0.855	0.978	4.41816e-11	SJ-146-Homo-RNA-10x-MYC
Rps12	0.372775	1	1	5.60622e-11	SJ-146-Homo-RNA-10x-MYC
Mcm2	-0.851986	0.964	0.978	6.58849e-11	SJ-146-Homo-RNA-10x-MYC
Cbx5	-0.665623	0.964	1	7.06491e-11	SJ-146-Homo-RNA-10x-MYC
Phgdh	0.872642	1	0.765	7.67882e-11	SJ-146-Homo-RNA-10x-MYC
Canx	-0.627969	1	1	7.74815e-11	SJ-146-Homo-RNA-10x-MYC
Mcm5	-0.825841	0.945	1	8.30182e-11	SJ-146-Homo-RNA-10x-MYC
mt-Atp8	-0.769171	0.982	1	1.25509e-10	SJ-146-Homo-RNA-10x-MYC
Eif3f	0.484779	1	1	1.80809e-10	SJ-146-Homo-RNA-10x-MYC
Mki67	-1.36207	1	1	1.89223e-10	SJ-146-Homo-RNA-10x-MYC
mt-Nd5	-0.788816	1	1	1.89223e-10	SJ-146-Homo-RNA-10x-MYC
Ssbp3	-0.718764	0.836	0.993	2.08687e-10	SJ-146-Homo-RNA-10x-MYC
Rad21	-0.691573	1	1	2.59926e-10	SJ-146-Homo-RNA-10x-MYC
Ncapg2	-0.849666	0.691	0.971	2.73398e-10	SJ-146-Homo-RNA-10x-MYC
Luc7l3	-0.572248	1	1	2.97664e-10	SJ-146-Homo-RNA-10x-MYC
Dtl	-0.772558	0.818	0.971	3.07769e-10	SJ-146-Homo-RNA-10x-MYC
Wdhd1	-0.69779	0.764	0.949	3.25619e-10	SJ-146-Homo-RNA-10x-MYC
Ccnd3	-1.33723	0.8	0.985	5.40842e-10	SJ-146-Homo-RNA-10x-MYC
Polr2l	-0.530314	0.673	0.926	5.44121e-10	SJ-146-Homo-RNA-10x-MYC
Endod1	-0.637899	0.436	0.89	5.71877e-10	SJ-146-Homo-RNA-10x-MYC
Rpa1	-0.632231	0.709	0.971	7.05419e-10	SJ-146-Homo-RNA-10x-MYC
Trak2	-0.654049	0.564	0.978	7.1816e-10	SJ-146-Homo-RNA-10x-MYC
Slc16a1	-0.642335	0.836	0.993	7.67864e-10	SJ-146-Homo-RNA-10x-MYC
Gpx1	-0.743535	1	1	7.79654e-10	SJ-146-Homo-RNA-10x-MYC
Rpl39	0.365754	1	1	9.10651e-10	SJ-146-Homo-RNA-10x-MYC
Mdc1	-0.505086	0.473	0.882	9.29147e-10	SJ-146-Homo-RNA-10x-MYC
Dck	-0.801732	0.473	0.875	9.78705e-10	SJ-146-Homo-RNA-10x-MYC
Ppib	0.532119	1	1	1.01724e-09	SJ-146-Homo-RNA-10x-MYC
Ddx3x	-0.672211	0.945	0.993	1.0283e-09	SJ-146-Homo-RNA-10x-MYC
Dmtn	-0.690307	0.091	0.721	1.05277e-09	SJ-146-Homo-RNA-10x-MYC
Eif4g1	-0.585591	1	1	1.13607e-09	SJ-146-Homo-RNA-10x-MYC
Slc25a4	0.816015	0.964	0.706	1.19187e-09	SJ-146-Homo-RNA-10x-MYC
Sfpq	-0.610759	0.982	1	1.29678e-09	SJ-146-Homo-RNA-10x-MYC
Sptb	-1.14469	0.545	0.912	1.53265e-09	SJ-146-Homo-RNA-10x-MYC
Ddx6	-0.556265	1	0.985	1.54622e-09	SJ-146-Homo-RNA-10x-MYC
Fam111a	-0.774742	0.618	0.978	1.64944e-09	SJ-146-Homo-RNA-10x-MYC
Cox6b2	0.808793	1	0.963	1.76292e-09	SJ-146-Homo-RNA-10x-MYC
Tra2b	-0.566265	0.982	1	1.88354e-09	SJ-146-Homo-RNA-10x-MYC
Lpcat1	-0.73514	0.4	0.882	2.51783e-09	SJ-146-Homo-RNA-10x-MYC
Top1	-0.575106	1	1	2.9132e-09	SJ-146-Homo-RNA-10x-MYC
Ago2	-0.710399	0.945	1	2.97687e-09	SJ-146-Homo-RNA-10x-MYC
Micos13	0.543639	1	0.978	3.61818e-09	SJ-146-Homo-RNA-10x-MYC
Slc43a1	-0.595456	0.6	0.949	3.74199e-09	SJ-146-Homo-RNA-10x-MYC
Eif3a	-0.561534	1	1	3.94545e-09	SJ-146-Homo-RNA-10x-MYC
Mfhas1	-0.573348	0.418	0.89	4.03315e-09	SJ-146-Homo-RNA-10x-MYC
Abca3	-0.544892	0.818	0.956	4.71491e-09	SJ-146-Homo-RNA-10x-MYC
Pcbp1	-0.521565	1	1	4.79081e-09	SJ-146-Homo-RNA-10x-MYC
Cbx6	-0.554994	0.418	0.89	4.79885e-09	SJ-146-Homo-RNA-10x-MYC
Nsd2	-0.696644	0.691	0.956	5.08789e-09	SJ-146-Homo-RNA-10x-MYC
Cdt1	-0.714852	0.873	0.985	5.09599e-09	SJ-146-Homo-RNA-10x-MYC
Nup50	-0.501623	0.891	0.978	5.31992e-09	SJ-146-Homo-RNA-10x-MYC
Hspa5	-0.764479	0.982	1	5.33487e-09	SJ-146-Homo-RNA-10x-MYC
Ptprcap	0.796797	0.764	0.25	5.92686e-09	SJ-146-Homo-RNA-10x-MYC
Ap2a2	-0.611049	0.745	0.971	6.32716e-09	SJ-146-Homo-RNA-10x-MYC
Ppp1r9b	-0.550932	0.909	0.985	7.66881e-09	SJ-146-Homo-RNA-10x-MYC
Cox17	-0.715729	1	1	8.01362e-09	SJ-146-Homo-RNA-10x-MYC
Usp7	-0.595893	1	1	8.18641e-09	SJ-146-Homo-RNA-10x-MYC
Selenof	0.514971	1	0.971	9.70471e-09	SJ-146-Homo-RNA-10x-MYC
Tmem147	0.514839	1	0.956	9.90756e-09	SJ-146-Homo-RNA-10x-MYC
Snrnp70	-0.460576	1	1	9.91549e-09	SJ-146-Homo-RNA-10x-MYC
Eif4ebp1	0.618999	1	0.971	1.03435e-08	SJ-146-Homo-RNA-10x-MYC
Sec61b	0.540089	1	0.993	1.15038e-08	SJ-146-Homo-RNA-10x-MYC
Pfdn5	0.468023	1	0.993	1.17502e-08	SJ-146-Homo-RNA-10x-MYC
Tmem160	0.552129	1	0.919	1.1942e-08	SJ-146-Homo-RNA-10x-MYC
mt-Nd2	-0.611154	1	1	1.25209e-08	SJ-146-Homo-RNA-10x-MYC
Ifngr1	0.752216	0.982	0.669	1.25421e-08	SJ-146-Homo-RNA-10x-MYC
Slc14a1	-0.514503	0.818	0.956	1.25932e-08	SJ-146-Homo-RNA-10x-MYC
Usp25	-0.652177	0.909	0.993	1.40538e-08	SJ-146-Homo-RNA-10x-MYC
Uhrf1	-0.89789	0.782	0.978	1.46412e-08	SJ-146-Homo-RNA-10x-MYC
Camsap2	-0.557496	0.527	0.904	1.52844e-08	SJ-146-Homo-RNA-10x-MYC
Rpl4	0.269558	1	1	1.83023e-08	SJ-146-Homo-RNA-10x-MYC
Gt(ROSA)26Sor	-0.337474	0.073	0.676	2.00914e-08	SJ-146-Homo-RNA-10x-MYC
Pigq	-0.629394	0.691	0.978	2.03661e-08	SJ-146-Homo-RNA-10x-MYC
Zfas1	0.794078	0.982	0.912	2.10279e-08	SJ-146-Homo-RNA-10x-MYC
Gng5	0.599415	1	0.978	2.35363e-08	SJ-146-Homo-RNA-10x-MYC
mt-Nd3	-0.645527	1	1	2.45436e-08	SJ-146-Homo-RNA-10x-MYC
Csde1	-0.532442	0.982	1	2.45436e-08	SJ-146-Homo-RNA-10x-MYC
Baz1b	-0.716881	0.945	0.978	2.58396e-08	SJ-146-Homo-RNA-10x-MYC
Hnrnpa3	-0.545777	1	1	2.72446e-08	SJ-146-Homo-RNA-10x-MYC
Tomm20	0.530712	1	1	2.78188e-08	SJ-146-Homo-RNA-10x-MYC
Ube2m	0.526433	1	0.985	3.0236e-08	SJ-146-Homo-RNA-10x-MYC
Nxpe2	-0.689364	0.909	0.985	3.14832e-08	SJ-146-Homo-RNA-10x-MYC
Rpl23a	0.297297	1	1	3.28604e-08	SJ-146-Homo-RNA-10x-MYC
Tomm7	-0.466518	1	1	3.49735e-08	SJ-146-Homo-RNA-10x-MYC
Psmb2	0.505387	0.982	0.985	3.96039e-08	SJ-146-Homo-RNA-10x-MYC
Dctpp1	0.579235	1	0.904	4.01184e-08	SJ-146-Homo-RNA-10x-MYC
Hbb-bt	-2.07842	0.782	0.963	4.22731e-08	SJ-146-Homo-RNA-10x-MYC
Ccna2	-0.750254	0.782	1	4.7415e-08	SJ-146-Homo-RNA-10x-MYC
Wdr26	-0.561437	0.782	1	4.94129e-08	SJ-146-Homo-RNA-10x-MYC
Btnl10	-0.669779	0.273	0.765	5.56099e-08	SJ-146-Homo-RNA-10x-MYC
Atad2	-0.743625	0.945	0.993	5.68274e-08	SJ-146-Homo-RNA-10x-MYC
Gclc	-0.672018	0.8	0.985	5.69819e-08	SJ-146-Homo-RNA-10x-MYC
Vamp5	0.757092	1	0.993	5.74271e-08	SJ-146-Homo-RNA-10x-MYC
Ywhah	-0.579053	1	1	5.98373e-08	SJ-146-Homo-RNA-10x-MYC
Ampd3	-0.502608	0.455	0.912	6.3861e-08	SJ-146-Homo-RNA-10x-MYC
Abcb10	-0.946419	0.564	0.926	6.39065e-08	SJ-146-Homo-RNA-10x-MYC
Mgll	-0.623968	0.436	0.897	6.66066e-08	SJ-146-Homo-RNA-10x-MYC
Psmd1	-0.51257	0.964	0.985	6.90656e-08	SJ-146-Homo-RNA-10x-MYC
Nup210	-0.495161	0.855	0.993	7.32711e-08	SJ-146-Homo-RNA-10x-MYC
Fam120a	-0.556203	0.927	0.985	7.49206e-08	SJ-146-Homo-RNA-10x-MYC
Epb42	-0.546687	0.164	0.713	8.13068e-08	SJ-146-Homo-RNA-10x-MYC
Ccdc85b	0.406366	0.927	0.566	8.41467e-08	SJ-146-Homo-RNA-10x-MYC
Ppp1r14b	0.510732	1	0.985	9.0102e-08	SJ-146-Homo-RNA-10x-MYC
Srsf1	-0.539845	0.982	0.993	1.00779e-07	SJ-146-Homo-RNA-10x-MYC
Hbb-bs	-2.29811	0.964	1	1.12694e-07	SJ-146-Homo-RNA-10x-MYC
Eif2s3x	-0.561721	1	0.993	1.12697e-07	SJ-146-Homo-RNA-10x-MYC
Hsd17b10	0.477231	1	0.868	1.12712e-07	SJ-146-Homo-RNA-10x-MYC
Cd48	0.30876	0.564	0.118	1.19096e-07	SJ-146-Homo-RNA-10x-MYC
2310039H08Rik	0.603081	0.945	0.765	1.21433e-07	SJ-146-Homo-RNA-10x-MYC
Uqcr11	-0.42048	1	1	1.27271e-07	SJ-146-Homo-RNA-10x-MYC
Rpl36a	0.326743	1	1	1.27271e-07	SJ-146-Homo-RNA-10x-MYC
Rpn1	-0.463502	0.982	1	1.43688e-07	SJ-146-Homo-RNA-10x-MYC
Atp5mpl	-0.424705	1	1	1.46619e-07	SJ-146-Homo-RNA-10x-MYC
Apoe	1.33938	0.727	0.287	1.51372e-07	SJ-146-Homo-RNA-10x-MYC
Eif6	0.498555	1	0.919	1.61445e-07	SJ-146-Homo-RNA-10x-MYC
Gna15	0.47684	0.873	0.434	1.64927e-07	SJ-146-Homo-RNA-10x-MYC
Ppp1cb	-0.475416	0.836	0.985	1.68081e-07	SJ-146-Homo-RNA-10x-MYC
Slc38a5	-0.635171	0.836	1	1.68426e-07	SJ-146-Homo-RNA-10x-MYC
Ncapd2	-0.610774	0.855	0.985	1.71692e-07	SJ-146-Homo-RNA-10x-MYC
Aprt	0.576782	1	0.971	1.86661e-07	SJ-146-Homo-RNA-10x-MYC
Frat2	0.729139	0.909	0.625	2.05149e-07	SJ-146-Homo-RNA-10x-MYC
Hs6st1	-0.469954	0.673	0.949	2.07933e-07	SJ-146-Homo-RNA-10x-MYC
Ptpre	0.446105	0.855	0.382	2.14385e-07	SJ-146-Homo-RNA-10x-MYC
Vcp	-0.473276	1	1	2.19193e-07	SJ-146-Homo-RNA-10x-MYC
March8	-0.500678	0.509	0.904	2.2682e-07	SJ-146-Homo-RNA-10x-MYC
Ppia	0.442846	1	1	2.4225e-07	SJ-146-Homo-RNA-10x-MYC
Cst3	0.490107	0.982	0.912	2.50284e-07	SJ-146-Homo-RNA-10x-MYC
Eif3h	0.472755	1	0.985	2.67673e-07	SJ-146-Homo-RNA-10x-MYC
Ccp110	-0.342177	0.291	0.787	2.85499e-07	SJ-146-Homo-RNA-10x-MYC
Aqp1	-0.572224	1	1	2.89886e-07	SJ-146-Homo-RNA-10x-MYC
Ehbp1l1	-0.566343	0.6	0.934	2.95793e-07	SJ-146-Homo-RNA-10x-MYC
Ccnd2	0.760125	0.964	0.544	3.06165e-07	SJ-146-Homo-RNA-10x-MYC
Pfn1	0.415923	1	1	3.07717e-07	SJ-146-Homo-RNA-10x-MYC
Anp32b	-0.391989	1	1	3.39849e-07	SJ-146-Homo-RNA-10x-MYC
Smc2	-0.674133	0.982	0.993	3.86562e-07	SJ-146-Homo-RNA-10x-MYC
Tuba4a	-0.583778	0.964	0.993	3.90383e-07	SJ-146-Homo-RNA-10x-MYC
Trim59	-0.528033	0.473	0.897	4.1229e-07	SJ-146-Homo-RNA-10x-MYC
Stard10	-0.615956	0.982	1	4.30969e-07	SJ-146-Homo-RNA-10x-MYC
Polr1d	0.412322	1	1	4.48322e-07	SJ-146-Homo-RNA-10x-MYC
Gm10076	-0.387387	1	0.993	4.94751e-07	SJ-146-Homo-RNA-10x-MYC
Nsa2	0.516305	1	1	5.04586e-07	SJ-146-Homo-RNA-10x-MYC
Ppp1r15b	-0.50431	0.8	0.985	5.3147e-07	SJ-146-Homo-RNA-10x-MYC
St3gal5	-0.615003	0.855	0.971	5.32278e-07	SJ-146-Homo-RNA-10x-MYC
Cdc6	-0.624306	0.855	0.978	5.87953e-07	SJ-146-Homo-RNA-10x-MYC
Abcb6	-0.492806	0.418	0.831	6.31839e-07	SJ-146-Homo-RNA-10x-MYC
Slc16a10	-0.535794	0.673	0.934	6.48241e-07	SJ-146-Homo-RNA-10x-MYC
Hnrnpu	-0.520303	1	1	7.1813e-07	SJ-146-Homo-RNA-10x-MYC
Gypa	-1.0023	0.636	0.912	7.86048e-07	SJ-146-Homo-RNA-10x-MYC
Hsp90b1	-0.645395	0.982	1	7.91723e-07	SJ-146-Homo-RNA-10x-MYC
Akr1a1	0.457444	1	0.978	8.39304e-07	SJ-146-Homo-RNA-10x-MYC
Nap1l1	-0.446732	1	1	9.07282e-07	SJ-146-Homo-RNA-10x-MYC
Pds5a	-0.521806	0.945	0.993	1.06973e-06	SJ-146-Homo-RNA-10x-MYC
Herc2	-0.538512	0.655	0.926	1.10223e-06	SJ-146-Homo-RNA-10x-MYC
Bri3	0.37997	0.927	0.809	1.11458e-06	SJ-146-Homo-RNA-10x-MYC
Bcl7c	0.430863	1	0.949	1.12179e-06	SJ-146-Homo-RNA-10x-MYC
Tnrc6b	-0.613907	0.873	1	1.16602e-06	SJ-146-Homo-RNA-10x-MYC
Ctsd	-0.522418	0.982	1	1.16725e-06	SJ-146-Homo-RNA-10x-MYC
E2f2	-0.668892	0.182	0.706	1.24047e-06	SJ-146-Homo-RNA-10x-MYC
Atp6v1f	0.431013	1	0.978	1.28546e-06	SJ-146-Homo-RNA-10x-MYC
Dtd1	0.414988	0.909	0.713	1.4628e-06	SJ-146-Homo-RNA-10x-MYC
Elavl1	-0.42772	0.964	0.985	1.5581e-06	SJ-146-Homo-RNA-10x-MYC
Psmd2	-0.461536	0.982	0.993	1.63496e-06	SJ-146-Homo-RNA-10x-MYC
Txndc17	0.439712	1	0.904	1.63965e-06	SJ-146-Homo-RNA-10x-MYC
Ndufb11	0.432279	1	0.985	1.65072e-06	SJ-146-Homo-RNA-10x-MYC
Nasp	-0.58212	1	1	1.71528e-06	SJ-146-Homo-RNA-10x-MYC
Usp9x	-0.494202	0.909	0.985	1.74665e-06	SJ-146-Homo-RNA-10x-MYC
Wapl	-0.55531	1	1	1.74846e-06	SJ-146-Homo-RNA-10x-MYC
Tma7	-0.409039	1	1	1.74846e-06	SJ-146-Homo-RNA-10x-MYC
Cenpx	0.495549	1	0.963	1.78161e-06	SJ-146-Homo-RNA-10x-MYC
Rab2a	0.468743	0.982	0.809	1.91825e-06	SJ-146-Homo-RNA-10x-MYC
Mknk2	-0.506069	0.909	0.985	2.03541e-06	SJ-146-Homo-RNA-10x-MYC
Hscb	0.448963	0.873	0.588	2.06011e-06	SJ-146-Homo-RNA-10x-MYC
Atp5md	-0.459968	1	0.993	2.19904e-06	SJ-146-Homo-RNA-10x-MYC
Aldh2	0.547677	0.964	0.904	2.21851e-06	SJ-146-Homo-RNA-10x-MYC
Xpo1	-0.479153	0.927	0.993	2.51146e-06	SJ-146-Homo-RNA-10x-MYC
Eif4g2	-0.470901	1	1	2.51237e-06	SJ-146-Homo-RNA-10x-MYC
Cmtm7	0.944964	0.836	0.426	2.53182e-06	SJ-146-Homo-RNA-10x-MYC
Larp4b	-0.485199	0.927	0.993	2.60869e-06	SJ-146-Homo-RNA-10x-MYC
Hnrnph1	-0.504196	0.982	1	2.65964e-06	SJ-146-Homo-RNA-10x-MYC
Adam10	-0.567337	0.873	0.985	2.86298e-06	SJ-146-Homo-RNA-10x-MYC
Cd81	0.489693	1	0.971	2.86868e-06	SJ-146-Homo-RNA-10x-MYC
Son	-0.432147	1	1	2.92405e-06	SJ-146-Homo-RNA-10x-MYC
Fmc1	0.53879	0.982	0.868	3.14884e-06	SJ-146-Homo-RNA-10x-MYC
Baz1a	-0.531443	1	1	3.15392e-06	SJ-146-Homo-RNA-10x-MYC
Nupr1	0.288268	0.364	0.029	3.19382e-06	SJ-146-Homo-RNA-10x-MYC
Ndufc2	0.401235	1	1	3.59939e-06	SJ-146-Homo-RNA-10x-MYC
Tpcn1	-0.396537	0.764	0.956	3.66223e-06	SJ-146-Homo-RNA-10x-MYC
Tal1	-0.570156	0.945	0.993	3.7019e-06	SJ-146-Homo-RNA-10x-MYC
Npm3	0.630536	1	0.89	3.98974e-06	SJ-146-Homo-RNA-10x-MYC
Tcea1	-0.482191	1	1	4.02969e-06	SJ-146-Homo-RNA-10x-MYC
Rab3il1	-0.505274	0.127	0.603	4.17741e-06	SJ-146-Homo-RNA-10x-MYC
Atp8a1	-0.542469	0.855	0.993	4.41693e-06	SJ-146-Homo-RNA-10x-MYC
Trim10	-0.570703	0.255	0.699	4.78378e-06	SJ-146-Homo-RNA-10x-MYC
Epn1	-0.437985	0.982	0.993	4.81564e-06	SJ-146-Homo-RNA-10x-MYC
Sec14l2	-0.61243	0.145	0.647	4.86229e-06	SJ-146-Homo-RNA-10x-MYC
Ctsb	-0.648687	0.745	0.963	5.23147e-06	SJ-146-Homo-RNA-10x-MYC
Polq	-0.355199	0.291	0.743	5.45108e-06	SJ-146-Homo-RNA-10x-MYC
Hemgn	-1.10688	0.927	0.978	5.74521e-06	SJ-146-Homo-RNA-10x-MYC
Rab38	0.34118	0.745	0.338	6.16682e-06	SJ-146-Homo-RNA-10x-MYC
Tmx1	-0.460498	0.855	0.971	6.28062e-06	SJ-146-Homo-RNA-10x-MYC
Cltc	-0.538209	0.964	1	6.43034e-06	SJ-146-Homo-RNA-10x-MYC
Clic4	-0.568377	0.909	0.978	6.60261e-06	SJ-146-Homo-RNA-10x-MYC
Kpnb1	-0.506371	0.891	0.993	6.66747e-06	SJ-146-Homo-RNA-10x-MYC
Phlpp2	-0.327758	0.291	0.75	7.00719e-06	SJ-146-Homo-RNA-10x-MYC
Cox4i1	0.331601	1	1	7.32277e-06	SJ-146-Homo-RNA-10x-MYC
Rgs10	0.535516	1	0.934	7.44429e-06	SJ-146-Homo-RNA-10x-MYC
Ccdc6	-0.406452	0.673	0.926	7.6833e-06	SJ-146-Homo-RNA-10x-MYC
Cpeb4	-0.493766	0.182	0.647	7.79746e-06	SJ-146-Homo-RNA-10x-MYC
Ptbp3	-0.44179	1	1	7.88579e-06	SJ-146-Homo-RNA-10x-MYC
Hhex	0.488596	0.709	0.265	7.98252e-06	SJ-146-Homo-RNA-10x-MYC
Itm2b	0.452979	1	0.985	8.18279e-06	SJ-146-Homo-RNA-10x-MYC
Cox20	-0.418197	0.964	0.978	8.48808e-06	SJ-146-Homo-RNA-10x-MYC
Clcn3	-0.554955	0.727	0.971	8.63986e-06	SJ-146-Homo-RNA-10x-MYC
Ddi2	-0.463206	0.582	0.875	8.74267e-06	SJ-146-Homo-RNA-10x-MYC
Kdm7a	-0.40104	0.382	0.824	8.91238e-06	SJ-146-Homo-RNA-10x-MYC
Ywhae	-0.441813	1	1	9.48466e-06	SJ-146-Homo-RNA-10x-MYC
0610012G03Rik	0.505395	0.964	0.868	9.79862e-06	SJ-146-Homo-RNA-10x-MYC
Ccdc88c	-0.40078	0.564	0.89	9.99377e-06	SJ-146-Homo-RNA-10x-MYC
Smchd1	-0.514524	0.964	0.993	1.00225e-05	SJ-146-Homo-RNA-10x-MYC
Mboat2	-0.393318	0.327	0.787	1.01594e-05	SJ-146-Homo-RNA-10x-MYC
Acads	0.372963	0.891	0.603	1.02975e-05	SJ-146-Homo-RNA-10x-MYC
Nxf1	-0.417662	0.727	0.926	1.03216e-05	SJ-146-Homo-RNA-10x-MYC
Scoc	-0.542635	0.764	0.963	1.05148e-05	SJ-146-Homo-RNA-10x-MYC
Ermap	-0.418021	1	1	1.05915e-05	SJ-146-Homo-RNA-10x-MYC
E2f8	-0.574223	0.618	0.949	1.12173e-05	SJ-146-Homo-RNA-10x-MYC
Hcfc1	-0.435939	0.982	0.985	1.13976e-05	SJ-146-Homo-RNA-10x-MYC
Rangrf	0.551215	0.982	0.809	1.20385e-05	SJ-146-Homo-RNA-10x-MYC
Smim1	-0.651101	0.982	0.978	1.21513e-05	SJ-146-Homo-RNA-10x-MYC
Polr2j	0.431479	1	0.949	1.24799e-05	SJ-146-Homo-RNA-10x-MYC
Klhl12	-0.367613	0.673	0.912	1.26904e-05	SJ-146-Homo-RNA-10x-MYC
Pclaf	-0.832847	0.8	0.978	1.29765e-05	SJ-146-Homo-RNA-10x-MYC
Ighg2b	-0.289386	0.109	0.625	1.33244e-05	SJ-146-Homo-RNA-10x-MYC
Hnrnpm	-0.425157	1	1	1.34394e-05	SJ-146-Homo-RNA-10x-MYC
Apeh	-0.417273	0.8	0.971	1.38091e-05	SJ-146-Homo-RNA-10x-MYC
Car2	-0.549395	1	1	1.39392e-05	SJ-146-Homo-RNA-10x-MYC
Hmbs	-0.870878	1	1	1.44571e-05	SJ-146-Homo-RNA-10x-MYC
Ranbp2	-0.529315	0.982	0.993	1.48576e-05	SJ-146-Homo-RNA-10x-MYC
Tmem8	-0.407642	0.273	0.765	1.507e-05	SJ-146-Homo-RNA-10x-MYC
Ccnt1	-0.446585	0.691	0.956	1.53103e-05	SJ-146-Homo-RNA-10x-MYC
Trip12	-0.440715	0.873	0.978	1.53667e-05	SJ-146-Homo-RNA-10x-MYC
Psmb8	0.713804	0.818	0.419	1.57522e-05	SJ-146-Homo-RNA-10x-MYC
Ndufc1	-0.45004	1	0.993	1.61261e-05	SJ-146-Homo-RNA-10x-MYC
Mapk1ip1l	-0.395716	0.618	0.941	1.62104e-05	SJ-146-Homo-RNA-10x-MYC
Paqr9	-0.580479	0.764	0.956	1.7017e-05	SJ-146-Homo-RNA-10x-MYC
Zbtb7a	-0.55512	0.945	1	1.73404e-05	SJ-146-Homo-RNA-10x-MYC
Ccne2	-0.703799	0.491	0.853	1.77029e-05	SJ-146-Homo-RNA-10x-MYC
Myh10	-0.597942	0.764	0.934	1.7945e-05	SJ-146-Homo-RNA-10x-MYC
H2afj	0.443838	1	0.985	1.83111e-05	SJ-146-Homo-RNA-10x-MYC
Atad5	-0.589799	0.8	0.941	1.86334e-05	SJ-146-Homo-RNA-10x-MYC
Kntc1	-0.347353	0.2	0.684	1.92285e-05	SJ-146-Homo-RNA-10x-MYC
Carhsp1	-0.595788	0.491	0.904	1.98804e-05	SJ-146-Homo-RNA-10x-MYC
Tspan33	-0.674487	0.836	1	2.0007e-05	SJ-146-Homo-RNA-10x-MYC
Pml	-0.39159	0.655	0.912	2.02246e-05	SJ-146-Homo-RNA-10x-MYC
Lmnb1	-0.41352	0.964	0.993	2.04109e-05	SJ-146-Homo-RNA-10x-MYC
Hars	-0.490953	0.945	0.971	2.19214e-05	SJ-146-Homo-RNA-10x-MYC
E2f4	-0.457315	0.964	1	2.27471e-05	SJ-146-Homo-RNA-10x-MYC
Rad51	-0.422105	0.418	0.882	2.32687e-05	SJ-146-Homo-RNA-10x-MYC
Cuedc2	0.39446	1	0.912	2.43334e-05	SJ-146-Homo-RNA-10x-MYC
Snhg15	0.384067	0.873	0.515	2.51634e-05	SJ-146-Homo-RNA-10x-MYC
Redrum	-0.356899	0	0.471	2.69881e-05	SJ-146-Homo-RNA-10x-MYC
Fam234b	-0.379984	0.418	0.838	2.7338e-05	SJ-146-Homo-RNA-10x-MYC
Xpnpep1	-0.440358	0.764	0.949	2.73778e-05	SJ-146-Homo-RNA-10x-MYC
Slk	-0.442545	0.964	0.985	2.82205e-05	SJ-146-Homo-RNA-10x-MYC
Pfdn6	0.433081	1	0.956	2.92386e-05	SJ-146-Homo-RNA-10x-MYC
Hnrnph2	-0.394782	0.818	0.978	3.01447e-05	SJ-146-Homo-RNA-10x-MYC
Mid1	-0.361364	0.491	0.838	3.04304e-05	SJ-146-Homo-RNA-10x-MYC
Ssr1	-0.455305	0.945	0.993	3.05894e-05	SJ-146-Homo-RNA-10x-MYC
Dna2	-0.476249	0.618	0.926	3.17328e-05	SJ-146-Homo-RNA-10x-MYC
Ubxn2b	-0.360754	0.455	0.831	3.23526e-05	SJ-146-Homo-RNA-10x-MYC
Acp5	-0.492032	0.073	0.559	3.28195e-05	SJ-146-Homo-RNA-10x-MYC
Slc25a37	-0.834691	0.564	0.875	3.29678e-05	SJ-146-Homo-RNA-10x-MYC
Slc25a51	-0.411176	0.891	0.978	3.49136e-05	SJ-146-Homo-RNA-10x-MYC
Smox	-0.260188	0.055	0.544	3.55038e-05	SJ-146-Homo-RNA-10x-MYC
Cs	-0.407831	0.964	0.993	3.56075e-05	SJ-146-Homo-RNA-10x-MYC
Birc6	-0.455075	0.891	0.963	3.74332e-05	SJ-146-Homo-RNA-10x-MYC
Gsto1	0.405679	0.964	0.882	3.76541e-05	SJ-146-Homo-RNA-10x-MYC
Cirbp	0.338711	0.818	0.478	3.91919e-05	SJ-146-Homo-RNA-10x-MYC
Sh2d4a	-0.402772	0.382	0.846	3.97056e-05	SJ-146-Homo-RNA-10x-MYC
Psma5	0.44861	1	0.985	4.25399e-05	SJ-146-Homo-RNA-10x-MYC
Bst2	0.490425	0.945	0.662	4.94878e-05	SJ-146-Homo-RNA-10x-MYC
Steap3	-0.43197	0.927	0.963	5.15867e-05	SJ-146-Homo-RNA-10x-MYC
Fam117a	-0.733347	0.527	0.846	5.2257e-05	SJ-146-Homo-RNA-10x-MYC
Snu13	0.438777	1	0.993	5.26039e-05	SJ-146-Homo-RNA-10x-MYC
Rer1	0.403654	1	0.904	5.51478e-05	SJ-146-Homo-RNA-10x-MYC
Tab2	-0.33935	0.873	0.949	5.55571e-05	SJ-146-Homo-RNA-10x-MYC
Hells	-0.607642	0.655	0.941	5.65497e-05	SJ-146-Homo-RNA-10x-MYC
Psmc1	-0.383427	0.964	0.985	5.94986e-05	SJ-146-Homo-RNA-10x-MYC
Alad	-0.667129	0.945	1	6.05597e-05	SJ-146-Homo-RNA-10x-MYC
Commd4	0.379893	0.945	0.794	6.12292e-05	SJ-146-Homo-RNA-10x-MYC
Bex4	1.21045	0.855	0.713	6.46478e-05	SJ-146-Homo-RNA-10x-MYC
Chaf1a	-0.491179	0.891	0.993	6.49152e-05	SJ-146-Homo-RNA-10x-MYC
Dlst	-0.416413	0.945	0.971	6.49152e-05	SJ-146-Homo-RNA-10x-MYC
Abcg4	-0.318552	0.218	0.691	6.71984e-05	SJ-146-Homo-RNA-10x-MYC
Hipk2	-0.517826	0.327	0.735	6.75026e-05	SJ-146-Homo-RNA-10x-MYC
Malsu1	0.335941	0.855	0.699	6.81168e-05	SJ-146-Homo-RNA-10x-MYC
Tnpo2	-0.322355	0.509	0.868	7.1709e-05	SJ-146-Homo-RNA-10x-MYC
Ddx17	-0.448177	0.891	1	7.60209e-05	SJ-146-Homo-RNA-10x-MYC
Mier1	-0.482741	0.945	0.993	7.8069e-05	SJ-146-Homo-RNA-10x-MYC
Zfp771	0.410439	0.909	0.61	7.85357e-05	SJ-146-Homo-RNA-10x-MYC
Fbxo3	-0.35841	0.873	0.963	8.33602e-05	SJ-146-Homo-RNA-10x-MYC
Nop16	0.381272	0.982	0.706	8.73798e-05	SJ-146-Homo-RNA-10x-MYC
Rab4a	0.360024	0.945	0.581	8.87514e-05	SJ-146-Homo-RNA-10x-MYC
Hsph1	-0.44455	0.855	0.949	8.97816e-05	SJ-146-Homo-RNA-10x-MYC
Mrps28	0.413979	1	0.963	9.05204e-05	SJ-146-Homo-RNA-10x-MYC
Celf1	-0.444098	0.982	0.993	9.13372e-05	SJ-146-Homo-RNA-10x-MYC
Nup85	-0.349677	0.945	0.985	9.53655e-05	SJ-146-Homo-RNA-10x-MYC
Hnrnpk	-0.368405	1	1	9.53944e-05	SJ-146-Homo-RNA-10x-MYC
Fryl	-0.409019	0.564	0.868	9.57693e-05	SJ-146-Homo-RNA-10x-MYC
Far1	-0.408111	0.673	0.912	9.7207e-05	SJ-146-Homo-RNA-10x-MYC
Psme3	-0.437679	0.891	0.985	9.86395e-05	SJ-146-Homo-RNA-10x-MYC
Capg	0.258937	0.691	0.279	9.86629e-05	SJ-146-Homo-RNA-10x-MYC
Psap	-0.409574	0.855	0.971	0.000101811	SJ-146-Homo-RNA-10x-MYC
Prdx5	0.337523	0.982	0.846	0.00010218	SJ-146-Homo-RNA-10x-MYC
Bod1l	-0.508867	0.927	1	0.000104023	SJ-146-Homo-RNA-10x-MYC
Dhx15	-0.449432	0.982	0.993	0.000106775	SJ-146-Homo-RNA-10x-MYC
Fignl1	-0.373423	0.745	0.949	0.000114755	SJ-146-Homo-RNA-10x-MYC
Actn4	-0.472038	0.927	0.985	0.00011737	SJ-146-Homo-RNA-10x-MYC
Daam1	-0.482024	0.782	0.941	0.000119165	SJ-146-Homo-RNA-10x-MYC
Tmem56	-0.588956	0.6	0.89	0.000125168	SJ-146-Homo-RNA-10x-MYC
C1galt1	-0.429961	0.873	0.956	0.000127318	SJ-146-Homo-RNA-10x-MYC
Isg20	-0.678136	0.855	0.978	0.000127591	SJ-146-Homo-RNA-10x-MYC
Abhd14a	0.328181	0.873	0.515	0.000128513	SJ-146-Homo-RNA-10x-MYC
Atp2b4	-0.606338	0.527	0.838	0.000130314	SJ-146-Homo-RNA-10x-MYC
Psph	0.414851	0.764	0.426	0.000131468	SJ-146-Homo-RNA-10x-MYC
Tor1aip2	-0.339861	0.564	0.875	0.000132661	SJ-146-Homo-RNA-10x-MYC
Tspo	0.474268	1	0.978	0.000134787	SJ-146-Homo-RNA-10x-MYC
Slc39a8	-0.411817	0.273	0.713	0.000136886	SJ-146-Homo-RNA-10x-MYC
Klf1	-0.431109	1	1	0.000137134	SJ-146-Homo-RNA-10x-MYC
Dync1h1	-0.441998	0.964	0.971	0.00013944	SJ-146-Homo-RNA-10x-MYC
Kdm6a	-0.417435	0.545	0.875	0.000162492	SJ-146-Homo-RNA-10x-MYC
Pacs2	-0.295206	0.345	0.787	0.00016385	SJ-146-Homo-RNA-10x-MYC
Plpp1	-0.297676	0.2	0.625	0.000164194	SJ-146-Homo-RNA-10x-MYC
Usp45	-0.418475	0.691	0.897	0.000170636	SJ-146-Homo-RNA-10x-MYC
Dapp1	0.372141	0.927	0.625	0.000171738	SJ-146-Homo-RNA-10x-MYC
Trp53	0.408228	0.982	0.993	0.000175817	SJ-146-Homo-RNA-10x-MYC
Mif	0.547573	1	1	0.000177328	SJ-146-Homo-RNA-10x-MYC
Lmna	-0.580179	0.855	0.985	0.000179947	SJ-146-Homo-RNA-10x-MYC
Slc40a1	-0.381028	0.709	0.926	0.000191482	SJ-146-Homo-RNA-10x-MYC
Sox6	-0.519822	0.236	0.676	0.000194521	SJ-146-Homo-RNA-10x-MYC
Cyba	0.527953	0.909	0.596	0.000201831	SJ-146-Homo-RNA-10x-MYC
Macrod1	0.349659	0.727	0.382	0.000203577	SJ-146-Homo-RNA-10x-MYC
Aldh1a1	-0.558431	0.818	0.941	0.000207331	SJ-146-Homo-RNA-10x-MYC
Zfp410	-0.386524	0.418	0.809	0.00021815	SJ-146-Homo-RNA-10x-MYC
Pnrc1	0.261948	0.836	0.5	0.000218403	SJ-146-Homo-RNA-10x-MYC
Sec61a1	-0.384683	0.909	0.971	0.000236365	SJ-146-Homo-RNA-10x-MYC
Trmt112	0.40863	1	0.993	0.000240816	SJ-146-Homo-RNA-10x-MYC
Trim2	-0.453851	0.145	0.581	0.000243631	SJ-146-Homo-RNA-10x-MYC
Pola2	-0.441875	0.818	0.978	0.000243651	SJ-146-Homo-RNA-10x-MYC
Sgpl1	-0.26363	0.109	0.574	0.000252813	SJ-146-Homo-RNA-10x-MYC
1190007I07Rik	0.388653	0.982	0.816	0.000253452	SJ-146-Homo-RNA-10x-MYC
Crebbp	-0.383706	0.782	0.912	0.000275937	SJ-146-Homo-RNA-10x-MYC
Luc7l2	-0.453546	0.982	1	0.000285121	SJ-146-Homo-RNA-10x-MYC
Mapk1	-0.360603	0.927	0.985	0.00029474	SJ-146-Homo-RNA-10x-MYC
Uros	-0.556176	0.527	0.824	0.000296785	SJ-146-Homo-RNA-10x-MYC
Dleu2	-0.561017	0.727	0.949	0.000320806	SJ-146-Homo-RNA-10x-MYC
Prrc1	0.281463	0.782	0.471	0.00032168	SJ-146-Homo-RNA-10x-MYC
Sptssa	0.484055	0.891	0.61	0.000332042	SJ-146-Homo-RNA-10x-MYC
Ndufb5	0.331598	1	1	0.000337302	SJ-146-Homo-RNA-10x-MYC
Sdcbp	-0.484867	0.909	0.985	0.000342734	SJ-146-Homo-RNA-10x-MYC
Hsp90ab1	0.328372	1	1	0.000343003	SJ-146-Homo-RNA-10x-MYC
Por	0.344211	0.909	0.618	0.000360631	SJ-146-Homo-RNA-10x-MYC
Ptp4a2	-0.381878	1	1	0.000360675	SJ-146-Homo-RNA-10x-MYC
Ikzf1	-0.38283	0.982	1	0.000379229	SJ-146-Homo-RNA-10x-MYC
Exosc7	0.40355	1	0.912	0.000384081	SJ-146-Homo-RNA-10x-MYC
Ncaph2	-0.386289	0.909	0.978	0.000394934	SJ-146-Homo-RNA-10x-MYC
Exosc5	0.416342	1	0.941	0.000398243	SJ-146-Homo-RNA-10x-MYC
Plekho2	-0.322048	0.273	0.699	0.000403014	SJ-146-Homo-RNA-10x-MYC
Shc1	-0.378166	0.618	0.89	0.000405465	SJ-146-Homo-RNA-10x-MYC
Ydjc	0.355627	0.764	0.368	0.000405811	SJ-146-Homo-RNA-10x-MYC
Safb2	-0.378861	0.836	0.963	0.000413061	SJ-146-Homo-RNA-10x-MYC
Hdac2	-0.371297	0.836	0.978	0.00042806	SJ-146-Homo-RNA-10x-MYC
Nrf1	-0.394454	0.618	0.875	0.000432463	SJ-146-Homo-RNA-10x-MYC
Purb	-0.48204	0.982	1	0.000433353	SJ-146-Homo-RNA-10x-MYC
Slc20a1	-0.371727	0.473	0.816	0.000444693	SJ-146-Homo-RNA-10x-MYC
Ptpa	-0.394574	1	0.993	0.000448014	SJ-146-Homo-RNA-10x-MYC
Cmpk2	-0.379001	0.4	0.816	0.00045008	SJ-146-Homo-RNA-10x-MYC
Atg4b	-0.352376	0.6	0.919	0.000455674	SJ-146-Homo-RNA-10x-MYC
Rpl36a-ps1	0.301312	0.909	0.625	0.000455709	SJ-146-Homo-RNA-10x-MYC
Dot1l	-0.380689	0.745	0.919	0.000469661	SJ-146-Homo-RNA-10x-MYC
2310022B05Rik	-0.386743	0.436	0.824	0.00046968	SJ-146-Homo-RNA-10x-MYC
Arhgef12	-0.421148	0.709	0.941	0.000479513	SJ-146-Homo-RNA-10x-MYC
Fn3krp	-0.277303	0.109	0.551	0.000484741	SJ-146-Homo-RNA-10x-MYC
Mri1	0.36408	0.982	0.765	0.000487047	SJ-146-Homo-RNA-10x-MYC
Ndufa7	0.352977	1	0.985	0.000494937	SJ-146-Homo-RNA-10x-MYC
Phip	-0.416269	0.964	0.985	0.000503147	SJ-146-Homo-RNA-10x-MYC
Mcm4	-0.601593	0.909	0.971	0.000510781	SJ-146-Homo-RNA-10x-MYC
Gtf2a2	0.396515	0.982	0.971	0.000511482	SJ-146-Homo-RNA-10x-MYC
Sgk3	-0.333141	0.291	0.809	0.000517898	SJ-146-Homo-RNA-10x-MYC
Xpo4	-0.350116	0.818	0.919	0.000526447	SJ-146-Homo-RNA-10x-MYC
Sod2	0.381034	1	0.949	0.00052844	SJ-146-Homo-RNA-10x-MYC
Brms1	0.301267	0.873	0.596	0.000532065	SJ-146-Homo-RNA-10x-MYC
Sp3	-0.375742	0.782	0.919	0.000540572	SJ-146-Homo-RNA-10x-MYC
Yme1l1	-0.396836	0.818	0.941	0.000548432	SJ-146-Homo-RNA-10x-MYC
Ctse	-0.838178	0.855	0.963	0.000552984	SJ-146-Homo-RNA-10x-MYC
Cip2a	-0.342248	0.418	0.801	0.000560624	SJ-146-Homo-RNA-10x-MYC
Commd1	0.364426	0.982	0.809	0.000567743	SJ-146-Homo-RNA-10x-MYC
Lig1	-0.534811	0.982	1	0.0005744	SJ-146-Homo-RNA-10x-MYC
Brca2	-0.511278	0.745	0.934	0.000577532	SJ-146-Homo-RNA-10x-MYC
Ppp6r3	-0.319008	0.727	0.934	0.000580133	SJ-146-Homo-RNA-10x-MYC
Snhg4	0.521752	1	0.846	0.000581355	SJ-146-Homo-RNA-10x-MYC
Nfia	-0.536679	0.855	0.985	0.000582648	SJ-146-Homo-RNA-10x-MYC
Minpp1	-0.391961	0.982	1	0.000583958	SJ-146-Homo-RNA-10x-MYC
Uhmk1	-0.351365	0.582	0.875	0.000600519	SJ-146-Homo-RNA-10x-MYC
Add2	-0.50139	0.891	0.993	0.000603078	SJ-146-Homo-RNA-10x-MYC
Etfb	0.425458	1	0.993	0.000613564	SJ-146-Homo-RNA-10x-MYC
Chtf18	-0.28109	0.327	0.75	0.00062659	SJ-146-Homo-RNA-10x-MYC
Itsn2	-0.363197	0.709	0.919	0.000626865	SJ-146-Homo-RNA-10x-MYC
Rfwd3	-0.362823	0.8	0.949	0.000652126	SJ-146-Homo-RNA-10x-MYC
Ccdc34	-0.58623	0.982	0.993	0.00067166	SJ-146-Homo-RNA-10x-MYC
Tomm5	0.486845	1	0.971	0.000677117	SJ-146-Homo-RNA-10x-MYC
Txn1	0.403798	1	0.993	0.000677208	SJ-146-Homo-RNA-10x-MYC
Hjurp	-0.455958	0.945	1	0.000747195	SJ-146-Homo-RNA-10x-MYC
Ndufs1	-0.339161	0.909	0.978	0.000777568	SJ-146-Homo-RNA-10x-MYC
Eif3l	-0.300618	1	0.993	0.000784833	SJ-146-Homo-RNA-10x-MYC
Pebp1	0.362264	1	1	0.00081091	SJ-146-Homo-RNA-10x-MYC
Hint2	0.409907	0.945	0.787	0.000852291	SJ-146-Homo-RNA-10x-MYC
Anp32e	-0.353489	0.982	1	0.000865609	SJ-146-Homo-RNA-10x-MYC
Sec62	-0.346837	1	1	0.000908964	SJ-146-Homo-RNA-10x-MYC
Clspn	-0.509497	0.909	0.971	0.000922413	SJ-146-Homo-RNA-10x-MYC
Mrpl50	0.32788	0.945	0.824	0.000944199	SJ-146-Homo-RNA-10x-MYC
Cd82	-0.445918	0.727	0.963	0.000945458	SJ-146-Homo-RNA-10x-MYC
Hebp1	-0.66887	0.873	0.978	0.000960115	SJ-146-Homo-RNA-10x-MYC
Parvb	-0.400464	0.436	0.809	0.00096679	SJ-146-Homo-RNA-10x-MYC
Arpc2	0.392724	1	0.978	0.000970005	SJ-146-Homo-RNA-10x-MYC
Polr2e	0.418926	1	0.941	0.00100097	SJ-146-Homo-RNA-10x-MYC
Use1	0.444581	1	0.89	0.00104433	SJ-146-Homo-RNA-10x-MYC
Ints7	-0.343292	0.691	0.875	0.00109024	SJ-146-Homo-RNA-10x-MYC
Ighm	-0.384854	0.618	0.919	0.00112404	SJ-146-Homo-RNA-10x-MYC
Nudt4	-0.553871	0.855	0.956	0.00117121	SJ-146-Homo-RNA-10x-MYC
Unc119	0.323829	0.891	0.61	0.00122151	SJ-146-Homo-RNA-10x-MYC
Rpl35	0.269286	1	1	0.00123661	SJ-146-Homo-RNA-10x-MYC
Taf15	-0.376928	0.855	0.971	0.00125205	SJ-146-Homo-RNA-10x-MYC
Csnk2a1	-0.350924	1	0.993	0.00125671	SJ-146-Homo-RNA-10x-MYC
Usp15	-0.423363	0.964	0.993	0.00127705	SJ-146-Homo-RNA-10x-MYC
Plk4	-0.386605	0.8	0.926	0.00129288	SJ-146-Homo-RNA-10x-MYC
Atp2a2	-0.381214	0.891	0.985	0.00129644	SJ-146-Homo-RNA-10x-MYC
Kel	-0.430458	0.764	0.904	0.00130095	SJ-146-Homo-RNA-10x-MYC
Scrn3	-0.335434	0.473	0.86	0.00133273	SJ-146-Homo-RNA-10x-MYC
Mrpl43	0.308362	1	0.875	0.00134776	SJ-146-Homo-RNA-10x-MYC
S100a9	0.602956	1	1	0.00138409	SJ-146-Homo-RNA-10x-MYC
Msl2	-0.346283	0.8	0.912	0.00139249	SJ-146-Homo-RNA-10x-MYC
Cks1b	0.422056	1	0.971	0.00140632	SJ-146-Homo-RNA-10x-MYC
Lamtor2	0.384832	1	0.919	0.00144829	SJ-146-Homo-RNA-10x-MYC
Nefh	0.365953	0.782	0.382	0.00145115	SJ-146-Homo-RNA-10x-MYC
Brca1	-0.413549	0.6	0.897	0.00147047	SJ-146-Homo-RNA-10x-MYC
Ift140	-0.476464	0.455	0.794	0.00149524	SJ-146-Homo-RNA-10x-MYC
Arid2	-0.366114	0.891	0.985	0.00149811	SJ-146-Homo-RNA-10x-MYC
Ccnt2	-0.327155	0.582	0.919	0.00153035	SJ-146-Homo-RNA-10x-MYC
Ppwd1	-0.365529	0.727	0.941	0.00153329	SJ-146-Homo-RNA-10x-MYC
H2-K1	0.507069	1	0.971	0.00157333	SJ-146-Homo-RNA-10x-MYC
Ramp1	0.512687	0.6	0.243	0.00159667	SJ-146-Homo-RNA-10x-MYC
Tra2a	-0.397686	0.945	0.993	0.00163751	SJ-146-Homo-RNA-10x-MYC
Cdca3	-0.434376	0.891	0.993	0.00164968	SJ-146-Homo-RNA-10x-MYC
Tcrg-C1	0.289518	0.2	0	0.00165433	SJ-146-Homo-RNA-10x-MYC
Mrpl23	0.354566	1	0.963	0.001704	SJ-146-Homo-RNA-10x-MYC
Hnrnpll	-0.346066	0.8	0.963	0.00173071	SJ-146-Homo-RNA-10x-MYC
Emc6	0.339771	1	0.956	0.00175892	SJ-146-Homo-RNA-10x-MYC
Cox7c	-0.274015	1	1	0.0017597	SJ-146-Homo-RNA-10x-MYC
Scd1	-0.26476	0.036	0.441	0.00180371	SJ-146-Homo-RNA-10x-MYC
Senp1	-0.330994	0.655	0.934	0.00180497	SJ-146-Homo-RNA-10x-MYC
Ranbp10	-0.419036	0.709	0.904	0.00181007	SJ-146-Homo-RNA-10x-MYC
Atp1a1	-0.393589	0.964	0.993	0.0018166	SJ-146-Homo-RNA-10x-MYC
Smc4	-0.644146	1	1	0.00181669	SJ-146-Homo-RNA-10x-MYC
Cenpv	0.436014	1	0.904	0.00186686	SJ-146-Homo-RNA-10x-MYC
Slc4a1	-1.24499	0.2	0.588	0.00196128	SJ-146-Homo-RNA-10x-MYC
Stat1	-0.450747	0.345	0.743	0.00197082	SJ-146-Homo-RNA-10x-MYC
Myo18a	-0.374029	0.691	0.934	0.0020365	SJ-146-Homo-RNA-10x-MYC
Plac8	0.879947	0.709	0.39	0.00207287	SJ-146-Homo-RNA-10x-MYC
Hnrnpl	-0.32887	1	0.993	0.00209605	SJ-146-Homo-RNA-10x-MYC
Usp49	-0.265494	0.145	0.574	0.00211543	SJ-146-Homo-RNA-10x-MYC
Rb1	-0.442731	0.636	0.904	0.00220752	SJ-146-Homo-RNA-10x-MYC
Ndufb1-ps	-0.268458	1	0.993	0.00223315	SJ-146-Homo-RNA-10x-MYC
Ptdss2	-0.486906	0.782	0.956	0.00231354	SJ-146-Homo-RNA-10x-MYC
Suclg1	0.376587	1	0.941	0.00233919	SJ-146-Homo-RNA-10x-MYC
Arpc1b	0.437644	0.818	0.559	0.00235726	SJ-146-Homo-RNA-10x-MYC
Laptm5	0.318817	0.764	0.375	0.00236036	SJ-146-Homo-RNA-10x-MYC
Limd1	-0.356151	0.727	0.926	0.00241498	SJ-146-Homo-RNA-10x-MYC
Huwe1	-0.414479	0.945	0.985	0.00241617	SJ-146-Homo-RNA-10x-MYC
Wbp11	-0.388771	1	0.985	0.00241674	SJ-146-Homo-RNA-10x-MYC
Eif5b	-0.356581	1	1	0.00261496	SJ-146-Homo-RNA-10x-MYC
Eloa	-0.337576	0.6	0.882	0.00282144	SJ-146-Homo-RNA-10x-MYC
Bcl2l11	-0.358037	0.309	0.684	0.00284384	SJ-146-Homo-RNA-10x-MYC
Krtcap2	0.44416	1	0.934	0.00286936	SJ-146-Homo-RNA-10x-MYC
Ctbp1	-0.357567	0.964	1	0.00291899	SJ-146-Homo-RNA-10x-MYC
Grina	-0.636339	0.709	0.897	0.00294127	SJ-146-Homo-RNA-10x-MYC
Aldh1a7	-0.385456	0.218	0.618	0.00300074	SJ-146-Homo-RNA-10x-MYC
Sdsl	0.399782	0.964	0.853	0.00304127	SJ-146-Homo-RNA-10x-MYC
Ube2e1	0.318483	0.909	0.632	0.00307108	SJ-146-Homo-RNA-10x-MYC
Asnsd1	-0.382935	0.873	0.956	0.00309406	SJ-146-Homo-RNA-10x-MYC
Nptn	-0.360942	0.709	0.934	0.00310644	SJ-146-Homo-RNA-10x-MYC
Mrps21	-0.334352	0.964	0.971	0.00315552	SJ-146-Homo-RNA-10x-MYC
Snrpd2	0.331275	1	1	0.00315687	SJ-146-Homo-RNA-10x-MYC
Selenoh	0.39098	1	0.926	0.0032002	SJ-146-Homo-RNA-10x-MYC
Cit	-0.435185	0.709	0.949	0.0032788	SJ-146-Homo-RNA-10x-MYC
Ucp2	-0.430148	1	0.993	0.00330846	SJ-146-Homo-RNA-10x-MYC
Psat1	0.384824	0.873	0.596	0.00337894	SJ-146-Homo-RNA-10x-MYC
Timm23	0.357706	1	0.971	0.00341298	SJ-146-Homo-RNA-10x-MYC
Hnrnpc	-0.360221	0.982	1	0.0034134	SJ-146-Homo-RNA-10x-MYC
Nup88	-0.304632	0.873	0.926	0.00343293	SJ-146-Homo-RNA-10x-MYC
Sf3b3	-0.34572	0.964	1	0.00352151	SJ-146-Homo-RNA-10x-MYC
Casp8ap2	-0.418599	0.873	0.963	0.0035924	SJ-146-Homo-RNA-10x-MYC
Egfl7	0.373733	0.8	0.5	0.0036391	SJ-146-Homo-RNA-10x-MYC
Ube2l6	-0.375474	0.436	0.794	0.00364791	SJ-146-Homo-RNA-10x-MYC
Mybl2	-0.394458	0.636	0.868	0.00386103	SJ-146-Homo-RNA-10x-MYC
Bzw2	0.428653	0.982	0.824	0.00398757	SJ-146-Homo-RNA-10x-MYC
Ccdc107	0.324337	0.855	0.765	0.00416226	SJ-146-Homo-RNA-10x-MYC
mt-Atp6	-0.302473	1	1	0.00417825	SJ-146-Homo-RNA-10x-MYC
Cenpk	-0.417727	0.873	0.963	0.00419637	SJ-146-Homo-RNA-10x-MYC
Sart3	-0.301313	0.636	0.868	0.00423932	SJ-146-Homo-RNA-10x-MYC
Psmb1	0.30449	1	0.993	0.0042435	SJ-146-Homo-RNA-10x-MYC
Gfer	0.337238	0.945	0.882	0.00425142	SJ-146-Homo-RNA-10x-MYC
Rbm14	-0.346105	0.618	0.868	0.00426751	SJ-146-Homo-RNA-10x-MYC
Psip1	-0.387231	0.982	1	0.00451448	SJ-146-Homo-RNA-10x-MYC
1700097N02Rik	0.300378	0.6	0.279	0.0045629	SJ-146-Homo-RNA-10x-MYC
Dclre1a	-0.306663	0.382	0.728	0.00462281	SJ-146-Homo-RNA-10x-MYC
Pbrm1	-0.468471	0.964	0.993	0.00472839	SJ-146-Homo-RNA-10x-MYC
Arl5a	-0.325269	0.418	0.765	0.00473736	SJ-146-Homo-RNA-10x-MYC
Mt1	0.639716	1	0.978	0.00495231	SJ-146-Homo-RNA-10x-MYC
Mis12	-0.37925	0.473	0.831	0.00498656	SJ-146-Homo-RNA-10x-MYC
Nek2	-0.252026	0.364	0.772	0.00506028	SJ-146-Homo-RNA-10x-MYC
Hat1	-0.366016	0.855	0.985	0.00509755	SJ-146-Homo-RNA-10x-MYC
Ndufa5	-0.358097	1	0.993	0.00510748	SJ-146-Homo-RNA-10x-MYC
Yod1	-0.377803	0.345	0.713	0.0051316	SJ-146-Homo-RNA-10x-MYC
Wdr12	0.450026	0.982	0.838	0.0054694	SJ-146-Homo-RNA-10x-MYC
Mbnl1	-0.334628	1	1	0.00551559	SJ-146-Homo-RNA-10x-MYC
Ppp4r2	-0.356627	0.836	0.978	0.00553948	SJ-146-Homo-RNA-10x-MYC
Kxd1	0.315437	0.964	0.86	0.00558576	SJ-146-Homo-RNA-10x-MYC
Ttll12	-0.336655	0.873	0.941	0.00565032	SJ-146-Homo-RNA-10x-MYC
Mta2	-0.315714	0.945	0.971	0.00595121	SJ-146-Homo-RNA-10x-MYC
Bloc1s2	0.364739	0.855	0.676	0.00605366	SJ-146-Homo-RNA-10x-MYC
Eif3m	0.301205	1	0.993	0.00614021	SJ-146-Homo-RNA-10x-MYC
Pabpn1	0.393738	1	1	0.00614021	SJ-146-Homo-RNA-10x-MYC
Pdia3	-0.359284	0.945	1	0.00642803	SJ-146-Homo-RNA-10x-MYC
Ubac1	-0.590883	0.982	1	0.00652724	SJ-146-Homo-RNA-10x-MYC
Ccs	0.31708	0.818	0.603	0.00668301	SJ-146-Homo-RNA-10x-MYC
Eif3j1	-0.335417	1	0.993	0.00693777	SJ-146-Homo-RNA-10x-MYC
Sys1	0.327839	0.964	0.875	0.00695218	SJ-146-Homo-RNA-10x-MYC
Pkhd1l1	-0.56508	0.273	0.596	0.00696117	SJ-146-Homo-RNA-10x-MYC
Sqor	-0.295774	0.345	0.794	0.00711136	SJ-146-Homo-RNA-10x-MYC
Srsf10	-0.343895	1	0.993	0.00715227	SJ-146-Homo-RNA-10x-MYC
Dad1	0.301047	1	0.993	0.00715227	SJ-146-Homo-RNA-10x-MYC
Nup155	-0.285963	0.782	0.926	0.00722443	SJ-146-Homo-RNA-10x-MYC
Safb	-0.36184	0.927	0.971	0.00736605	SJ-146-Homo-RNA-10x-MYC
Sppl2a	-0.382044	0.891	0.934	0.00743808	SJ-146-Homo-RNA-10x-MYC
Rpa2	-0.42263	0.945	0.993	0.00801418	SJ-146-Homo-RNA-10x-MYC
Ankrd13c	-0.329724	0.618	0.86	0.00813177	SJ-146-Homo-RNA-10x-MYC
Rab6a	-0.34511	0.673	0.934	0.00826573	SJ-146-Homo-RNA-10x-MYC
Clstn1	0.296594	0.8	0.463	0.00852885	SJ-146-Homo-RNA-10x-MYC
Kcng2	0.323204	0.636	0.279	0.00863964	SJ-146-Homo-RNA-10x-MYC
Hnrnpab	-0.31713	1	1	0.00871079	SJ-146-Homo-RNA-10x-MYC
Agap1	-0.368445	0.527	0.831	0.00873945	SJ-146-Homo-RNA-10x-MYC
Psmb5	0.383533	1	0.971	0.00884238	SJ-146-Homo-RNA-10x-MYC
Eid1	-0.514433	0.945	1	0.00897752	SJ-146-Homo-RNA-10x-MYC
Znrd2	0.443198	0.945	0.824	0.00905156	SJ-146-Homo-RNA-10x-MYC
Rbm15	-0.299556	0.691	0.846	0.00948515	SJ-146-Homo-RNA-10x-MYC
Tmpo	-0.40706	0.982	1	0.00953611	SJ-146-Homo-RNA-10x-MYC
Edf1	0.316931	1	0.978	0.00968036	SJ-146-Homo-RNA-10x-MYC
Cox8a	0.306834	1	1	0.0096808	SJ-146-Homo-RNA-10x-MYC
Sh3bgrl3	0.481601	0.8	0.596	0.0098739	SJ-146-Homo-RNA-10x-MYC
H2afy	0.584452	0.964	0.838	0.0100188	SJ-146-Homo-RNA-10x-MYC
Gm11808	0.325624	0.964	0.779	0.0101156	SJ-146-Homo-RNA-10x-MYC
Taf5l	-0.284353	0.545	0.853	0.0102241	SJ-146-Homo-RNA-10x-MYC
Susd6	-0.275685	0.564	0.868	0.0104004	SJ-146-Homo-RNA-10x-MYC
Pcyt1a	-0.354227	0.855	0.956	0.0105406	SJ-146-Homo-RNA-10x-MYC
Asns	0.415823	0.982	0.971	0.0105921	SJ-146-Homo-RNA-10x-MYC
Rpl22l1	0.313593	1	1	0.0105944	SJ-146-Homo-RNA-10x-MYC
Ssx2ip	-0.430967	0.873	0.949	0.0109434	SJ-146-Homo-RNA-10x-MYC
Pklr	-0.369029	0.818	0.956	0.0109981	SJ-146-Homo-RNA-10x-MYC
Brpf3	-0.332014	0.309	0.699	0.011036	SJ-146-Homo-RNA-10x-MYC
Cop1	-0.30267	0.891	0.963	0.0110547	SJ-146-Homo-RNA-10x-MYC
Gm49336	-0.314286	0.564	0.853	0.0111501	SJ-146-Homo-RNA-10x-MYC
Fbxl6	0.270134	0.873	0.596	0.0111989	SJ-146-Homo-RNA-10x-MYC
Rfc3	-0.428155	0.782	0.926	0.0113647	SJ-146-Homo-RNA-10x-MYC
Rfc1	-0.396852	0.982	1	0.0114188	SJ-146-Homo-RNA-10x-MYC
Anapc5	-0.356686	1	0.993	0.0114188	SJ-146-Homo-RNA-10x-MYC
Sco2	0.301042	0.691	0.36	0.0114226	SJ-146-Homo-RNA-10x-MYC
Hsp90aa1	-0.418896	1	1	0.0117655	SJ-146-Homo-RNA-10x-MYC
Carm1	-0.307979	0.8	0.949	0.0119036	SJ-146-Homo-RNA-10x-MYC
Glg1	-0.316491	0.764	0.926	0.012213	SJ-146-Homo-RNA-10x-MYC
Slc38a9	-0.406443	0.909	0.985	0.0122972	SJ-146-Homo-RNA-10x-MYC
Zfp36l2	0.532033	0.964	0.868	0.0123073	SJ-146-Homo-RNA-10x-MYC
Nfu1	0.295273	0.964	0.809	0.0123581	SJ-146-Homo-RNA-10x-MYC
Epb41	-0.381285	0.891	0.985	0.0124782	SJ-146-Homo-RNA-10x-MYC
Uap1	-0.320496	0.691	0.912	0.0124879	SJ-146-Homo-RNA-10x-MYC
Magoh	0.320798	1	0.971	0.0124884	SJ-146-Homo-RNA-10x-MYC
Scand1	0.379029	1	0.971	0.012676	SJ-146-Homo-RNA-10x-MYC
Cdk16	-0.308627	0.473	0.794	0.0128708	SJ-146-Homo-RNA-10x-MYC
Ap1b1	-0.377688	1	0.985	0.0130608	SJ-146-Homo-RNA-10x-MYC
Serinc5	-0.296685	0.455	0.787	0.0131611	SJ-146-Homo-RNA-10x-MYC
Rheb	0.291882	0.982	0.868	0.0134872	SJ-146-Homo-RNA-10x-MYC
Zdhhc3	-0.279421	0.836	0.956	0.0137769	SJ-146-Homo-RNA-10x-MYC
Rec114	-0.31073	0.436	0.743	0.0138166	SJ-146-Homo-RNA-10x-MYC
Ide	-0.368797	0.8	0.919	0.0139016	SJ-146-Homo-RNA-10x-MYC
Fam53b	-0.400547	0.709	0.882	0.0140635	SJ-146-Homo-RNA-10x-MYC
Polr2h	0.350188	0.964	0.772	0.0141917	SJ-146-Homo-RNA-10x-MYC
Ppp4r3a	-0.349826	0.891	0.985	0.0142666	SJ-146-Homo-RNA-10x-MYC
Pam16	0.314155	0.964	0.779	0.0144883	SJ-146-Homo-RNA-10x-MYC
Drap1	0.341812	1	0.985	0.0144931	SJ-146-Homo-RNA-10x-MYC
Hpf1	-0.382595	1	1	0.0144932	SJ-146-Homo-RNA-10x-MYC
Vdac2	0.414868	1	1	0.0147098	SJ-146-Homo-RNA-10x-MYC
Eftud2	-0.347234	0.909	1	0.0149262	SJ-146-Homo-RNA-10x-MYC
Nhp2	0.354422	1	1	0.0149295	SJ-146-Homo-RNA-10x-MYC
Rbl1	-0.333867	0.564	0.897	0.0149882	SJ-146-Homo-RNA-10x-MYC
Dohh	0.297753	0.927	0.779	0.0154205	SJ-146-Homo-RNA-10x-MYC
Tapt1	-0.346001	0.582	0.868	0.0155034	SJ-146-Homo-RNA-10x-MYC
Mtfr1	-0.341586	0.564	0.86	0.0156651	SJ-146-Homo-RNA-10x-MYC
Cep290	-0.384613	0.618	0.882	0.0165113	SJ-146-Homo-RNA-10x-MYC
Rhag	-0.517155	0.945	0.971	0.0165482	SJ-146-Homo-RNA-10x-MYC
Ppm1g	-0.338397	0.982	1	0.0165582	SJ-146-Homo-RNA-10x-MYC
Usp37	-0.304674	0.618	0.86	0.0167242	SJ-146-Homo-RNA-10x-MYC
Sbds	0.297731	0.945	0.868	0.0170222	SJ-146-Homo-RNA-10x-MYC
Mbtps1	-0.26104	0.564	0.868	0.0172949	SJ-146-Homo-RNA-10x-MYC
Emc4	0.273052	0.8	0.5	0.0175242	SJ-146-Homo-RNA-10x-MYC
Micall2	-0.27027	0.127	0.522	0.0175842	SJ-146-Homo-RNA-10x-MYC
Marf1	-0.290785	0.473	0.831	0.0176407	SJ-146-Homo-RNA-10x-MYC
Tpx2	-0.476706	0.873	0.978	0.0181906	SJ-146-Homo-RNA-10x-MYC
Nob1	0.364357	0.891	0.809	0.0183614	SJ-146-Homo-RNA-10x-MYC
Btaf1	-0.368987	0.909	0.971	0.0188808	SJ-146-Homo-RNA-10x-MYC
Ech1	0.32703	0.891	0.824	0.0196772	SJ-146-Homo-RNA-10x-MYC
Spint2	0.3688	0.764	0.522	0.0197447	SJ-146-Homo-RNA-10x-MYC
Ermp1	-0.268257	0.418	0.765	0.0200302	SJ-146-Homo-RNA-10x-MYC
Bard1	-0.291084	0.491	0.794	0.0211453	SJ-146-Homo-RNA-10x-MYC
Xk	-0.323249	0.545	0.809	0.02154	SJ-146-Homo-RNA-10x-MYC
Muc13	0.284941	0.418	0.118	0.0216389	SJ-146-Homo-RNA-10x-MYC
Tango2	-0.380343	0.745	0.875	0.0216976	SJ-146-Homo-RNA-10x-MYC
Aspm	-0.505015	0.691	0.956	0.0217391	SJ-146-Homo-RNA-10x-MYC
E2f1	-0.323214	0.564	0.875	0.02178	SJ-146-Homo-RNA-10x-MYC
Gm16286	0.348344	1	0.985	0.0218879	SJ-146-Homo-RNA-10x-MYC
Ngp	-0.307563	0.982	1	0.0222101	SJ-146-Homo-RNA-10x-MYC
Alkbh5	-0.273073	0.727	0.919	0.0223342	SJ-146-Homo-RNA-10x-MYC
Prpf4b	-0.368504	1	0.993	0.0225368	SJ-146-Homo-RNA-10x-MYC
Rbm38	-0.31554	0.873	0.978	0.0229953	SJ-146-Homo-RNA-10x-MYC
Etf1	-0.361786	0.982	0.993	0.0230351	SJ-146-Homo-RNA-10x-MYC
Arfgef2	-0.252959	0.364	0.743	0.0237914	SJ-146-Homo-RNA-10x-MYC
Ten1	0.288725	0.891	0.691	0.0241182	SJ-146-Homo-RNA-10x-MYC
Eif4a2	-0.360225	0.909	0.963	0.0243751	SJ-146-Homo-RNA-10x-MYC
Evi5	-0.282108	0.327	0.721	0.02479	SJ-146-Homo-RNA-10x-MYC
Fdx1	0.297315	0.836	0.596	0.0248545	SJ-146-Homo-RNA-10x-MYC
Qdpr	0.287166	0.945	0.772	0.0248751	SJ-146-Homo-RNA-10x-MYC
Ndufs8	0.287281	1	0.949	0.0249413	SJ-146-Homo-RNA-10x-MYC
Sipa1	-0.314347	0.727	0.897	0.0253485	SJ-146-Homo-RNA-10x-MYC
Gypc	-0.331568	0.545	0.831	0.025388	SJ-146-Homo-RNA-10x-MYC
Uba1	-0.346848	0.982	0.993	0.0258787	SJ-146-Homo-RNA-10x-MYC
Tnk2	-0.266357	0.545	0.86	0.0261676	SJ-146-Homo-RNA-10x-MYC
Tsc22d4	-0.360445	0.927	1	0.0264457	SJ-146-Homo-RNA-10x-MYC
Cdc27	-0.275038	0.545	0.831	0.0265273	SJ-146-Homo-RNA-10x-MYC
Trappc4	0.276351	0.964	0.809	0.0265916	SJ-146-Homo-RNA-10x-MYC
G2e3	-0.356592	0.527	0.831	0.0271742	SJ-146-Homo-RNA-10x-MYC
Paics	-0.330199	0.982	1	0.0272266	SJ-146-Homo-RNA-10x-MYC
Prdx6	0.45827	1	0.993	0.0272266	SJ-146-Homo-RNA-10x-MYC
Piga	-0.272746	0.491	0.794	0.0275717	SJ-146-Homo-RNA-10x-MYC
H2-D1	0.344744	1	0.993	0.0276239	SJ-146-Homo-RNA-10x-MYC
Alg5	0.312865	0.745	0.507	0.0281259	SJ-146-Homo-RNA-10x-MYC
Aco2	-0.304013	0.982	0.993	0.0282299	SJ-146-Homo-RNA-10x-MYC
6030458C11Rik	-0.291808	0.618	0.868	0.0283956	SJ-146-Homo-RNA-10x-MYC
Dennd4a	-0.365242	0.691	0.86	0.0284031	SJ-146-Homo-RNA-10x-MYC
Ndufa8	0.256268	1	0.985	0.0288491	SJ-146-Homo-RNA-10x-MYC
Prpf18	-0.299412	0.6	0.853	0.028907	SJ-146-Homo-RNA-10x-MYC
Suz12	-0.364835	0.982	0.993	0.0290583	SJ-146-Homo-RNA-10x-MYC
Cpsf7	-0.274364	0.709	0.86	0.030078	SJ-146-Homo-RNA-10x-MYC
Lrp10	-0.297672	0.782	0.904	0.0301881	SJ-146-Homo-RNA-10x-MYC
Dnajb1	-0.337808	0.764	0.926	0.0303684	SJ-146-Homo-RNA-10x-MYC
Ssr2	0.369726	1	0.926	0.030513	SJ-146-Homo-RNA-10x-MYC
Kcnn4	-0.320397	0.982	1	0.0305649	SJ-146-Homo-RNA-10x-MYC
Dazap2	-0.298126	1	0.993	0.0305649	SJ-146-Homo-RNA-10x-MYC
Dnmt1	-0.416802	0.982	0.993	0.0307858	SJ-146-Homo-RNA-10x-MYC
Pon2	-0.298187	0.782	0.919	0.03081	SJ-146-Homo-RNA-10x-MYC
Ebna1bp2	0.39726	1	0.904	0.0308929	SJ-146-Homo-RNA-10x-MYC
Tram1	-0.339191	0.909	0.963	0.0311802	SJ-146-Homo-RNA-10x-MYC
Naa10	0.337131	0.982	0.934	0.0311802	SJ-146-Homo-RNA-10x-MYC
Galk1	0.274502	0.745	0.404	0.0313083	SJ-146-Homo-RNA-10x-MYC
Dido1	-0.346909	0.673	0.912	0.0313634	SJ-146-Homo-RNA-10x-MYC
Adh5	0.307168	0.964	0.794	0.0318194	SJ-146-Homo-RNA-10x-MYC
Prrc2a	-0.33262	0.982	0.985	0.033322	SJ-146-Homo-RNA-10x-MYC
Elob	0.288631	1	0.993	0.0333234	SJ-146-Homo-RNA-10x-MYC
Shoc2	-0.3196	0.636	0.875	0.0337994	SJ-146-Homo-RNA-10x-MYC
Donson	-0.262376	0.309	0.691	0.0338749	SJ-146-Homo-RNA-10x-MYC
Gtf3a	0.344572	0.945	0.824	0.0346263	SJ-146-Homo-RNA-10x-MYC
Nifk	0.302584	1	0.919	0.0352146	SJ-146-Homo-RNA-10x-MYC
Wipi2	-0.363895	0.764	0.934	0.0354163	SJ-146-Homo-RNA-10x-MYC
Psmd5	-0.327203	0.782	0.971	0.0360699	SJ-146-Homo-RNA-10x-MYC
Prkar2b	-0.380126	0.982	0.985	0.0363187	SJ-146-Homo-RNA-10x-MYC
Caprin1	-0.343259	0.982	1	0.0363202	SJ-146-Homo-RNA-10x-MYC
Khsrp	-0.295684	1	1	0.0363202	SJ-146-Homo-RNA-10x-MYC
Eif2ak1	-0.382192	0.655	0.875	0.0368349	SJ-146-Homo-RNA-10x-MYC
Smc3	-0.360724	1	1	0.0373755	SJ-146-Homo-RNA-10x-MYC
Wdr83os	0.313009	1	0.956	0.0384465	SJ-146-Homo-RNA-10x-MYC
Tmem14c	-0.559481	1	1	0.0401441	SJ-146-Homo-RNA-10x-MYC
Oip5os1	-0.378138	0.964	0.978	0.0407128	SJ-146-Homo-RNA-10x-MYC
Cdc123	-0.291759	0.982	0.993	0.041012	SJ-146-Homo-RNA-10x-MYC
Fads2	-0.318511	0.745	0.86	0.041172	SJ-146-Homo-RNA-10x-MYC
Timm10	0.337397	1	0.824	0.0415284	SJ-146-Homo-RNA-10x-MYC
Tmem11	0.300599	0.891	0.706	0.0416156	SJ-146-Homo-RNA-10x-MYC
Marc2	0.377263	1	0.963	0.0424912	SJ-146-Homo-RNA-10x-MYC
Cops9	-0.320219	0.982	1	0.0424998	SJ-146-Homo-RNA-10x-MYC
Hnrnpul2	-0.377423	0.945	0.978	0.0427884	SJ-146-Homo-RNA-10x-MYC
Vps52	-0.251723	0.509	0.816	0.0430595	SJ-146-Homo-RNA-10x-MYC
Smpdl3a	0.272173	0.855	0.581	0.0433935	SJ-146-Homo-RNA-10x-MYC
Brk1	0.315013	0.964	0.875	0.0438499	SJ-146-Homo-RNA-10x-MYC
Lpcat3	-0.297194	0.727	0.912	0.0447935	SJ-146-Homo-RNA-10x-MYC
Qk	-0.317821	0.927	0.985	0.0456155	SJ-146-Homo-RNA-10x-MYC
Atp1b3	-0.289488	0.673	0.919	0.045726	SJ-146-Homo-RNA-10x-MYC
Gse1	-0.332478	0.927	0.993	0.0462746	SJ-146-Homo-RNA-10x-MYC
Ifrd1	0.368927	0.782	0.603	0.0476548	SJ-146-Homo-RNA-10x-MYC
Fem1b	-0.307331	0.745	0.86	0.0495461	SJ-146-Homo-RNA-10x-MYC
Vps28	0.298917	0.964	0.809	0.0499935	SJ-146-Homo-RNA-10x-MYC
Smc6	-0.388723	0.964	0.985	0.0503851	SJ-146-Homo-RNA-10x-MYC
1700037H04Rik	-0.29979	0.782	0.912	0.0506694	SJ-146-Homo-RNA-10x-MYC
Agfg2	-0.342381	0.564	0.816	0.0512836	SJ-146-Homo-RNA-10x-MYC
Syngr2	0.370987	0.909	0.662	0.0514572	SJ-146-Homo-RNA-10x-MYC
2610507B11Rik	-0.31006	0.782	0.904	0.0542193	SJ-146-Homo-RNA-10x-MYC
Slc16a6	-0.377286	0.764	0.941	0.054788	SJ-146-Homo-RNA-10x-MYC
Stip1	-0.292504	0.982	0.993	0.0552322	SJ-146-Homo-RNA-10x-MYC
Psmc3	-0.316733	1	1	0.0556232	SJ-146-Homo-RNA-10x-MYC
Ndufa2	-0.265231	1	1	0.0556232	SJ-146-Homo-RNA-10x-MYC
Numa1	-0.327508	0.836	0.978	0.0558594	SJ-146-Homo-RNA-10x-MYC
Hira	-0.265802	0.618	0.838	0.0570188	SJ-146-Homo-RNA-10x-MYC
Cldn13	-0.562751	0.891	0.971	0.0587488	SJ-146-Homo-RNA-10x-MYC
Slc35a4	-0.280946	0.836	0.912	0.0604615	SJ-146-Homo-RNA-10x-MYC
Ppp2r5c	-0.312043	0.964	0.971	0.0613545	SJ-146-Homo-RNA-10x-MYC
Btrc	-0.349309	0.436	0.699	0.0620685	SJ-146-Homo-RNA-10x-MYC
Pet100	-0.340985	0.945	0.985	0.0622303	SJ-146-Homo-RNA-10x-MYC
Creg1	0.350393	1	1	0.063121	SJ-146-Homo-RNA-10x-MYC
Psma2	0.289302	1	0.985	0.064011	SJ-146-Homo-RNA-10x-MYC
Mitd1	-0.310829	0.655	0.904	0.0646612	SJ-146-Homo-RNA-10x-MYC
Ammecr1	-0.436294	0.855	0.985	0.0648106	SJ-146-Homo-RNA-10x-MYC
Uba52	0.305205	1	0.993	0.0649142	SJ-146-Homo-RNA-10x-MYC
Selenot	-0.349441	0.764	0.941	0.0676357	SJ-146-Homo-RNA-10x-MYC
Psmb6	0.330386	1	0.985	0.0676952	SJ-146-Homo-RNA-10x-MYC
Fbl	0.279765	1	0.993	0.0676958	SJ-146-Homo-RNA-10x-MYC
Ptpn18	0.422055	0.545	0.265	0.0697741	SJ-146-Homo-RNA-10x-MYC
Kit	0.370507	0.891	0.544	0.0710749	SJ-146-Homo-RNA-10x-MYC
Tmc6	-0.253073	0.491	0.801	0.0723898	SJ-146-Homo-RNA-10x-MYC
Mbnl3	-0.276569	0.564	0.846	0.074149	SJ-146-Homo-RNA-10x-MYC
Nuf2	-0.265158	0.418	0.824	0.0743843	SJ-146-Homo-RNA-10x-MYC
Mrps18b	0.329212	0.945	0.875	0.0752487	SJ-146-Homo-RNA-10x-MYC
Cmtr1	-0.276514	0.582	0.853	0.0755521	SJ-146-Homo-RNA-10x-MYC
Ogdh	-0.294224	0.964	0.963	0.075643	SJ-146-Homo-RNA-10x-MYC
Afg3l1	-0.266853	0.873	0.934	0.0789425	SJ-146-Homo-RNA-10x-MYC
Ccdc115	0.278321	0.873	0.691	0.0794642	SJ-146-Homo-RNA-10x-MYC
Eif1a	0.394292	0.964	0.779	0.0802951	SJ-146-Homo-RNA-10x-MYC
Armc1	-0.311222	0.818	0.941	0.0803825	SJ-146-Homo-RNA-10x-MYC
Aldoa	0.422502	1	0.926	0.0809993	SJ-146-Homo-RNA-10x-MYC
Cox5b	0.309931	1	1	0.0811263	SJ-146-Homo-RNA-10x-MYC
Crnkl1	-0.301478	0.727	0.919	0.0851575	SJ-146-Homo-RNA-10x-MYC
Espl1	-0.282125	0.418	0.779	0.0853129	SJ-146-Homo-RNA-10x-MYC
Topbp1	-0.330439	0.964	0.985	0.0869349	SJ-146-Homo-RNA-10x-MYC
Cul3	-0.302655	0.909	0.949	0.0885257	SJ-146-Homo-RNA-10x-MYC
Hipk1	-0.347161	0.764	0.963	0.0891816	SJ-146-Homo-RNA-10x-MYC
Slc25a38	-0.327857	0.673	0.912	0.0892964	SJ-146-Homo-RNA-10x-MYC
Dlgap5	-0.385788	0.709	0.89	0.0901436	SJ-146-Homo-RNA-10x-MYC
Pcnp	-0.304271	0.873	0.971	0.0929661	SJ-146-Homo-RNA-10x-MYC
Ssu72	0.325887	0.982	0.86	0.0939256	SJ-146-Homo-RNA-10x-MYC
Fam104a	0.322823	1	0.985	0.0944505	SJ-146-Homo-RNA-10x-MYC
Sub1	0.274219	1	0.993	0.0944514	SJ-146-Homo-RNA-10x-MYC
Mcrip2	0.305475	0.855	0.596	0.0949921	SJ-146-Homo-RNA-10x-MYC
Zfp280d	-0.27238	0.691	0.926	0.0954609	SJ-146-Homo-RNA-10x-MYC
Psma3	0.318201	1	1	0.0957616	SJ-146-Homo-RNA-10x-MYC
Rnf123	-0.350171	0.545	0.816	0.0961383	SJ-146-Homo-RNA-10x-MYC
Cyb5r3	-0.41636	0.855	0.971	0.09683	SJ-146-Homo-RNA-10x-MYC
Psmg4	0.344415	0.982	0.875	0.0982209	SJ-146-Homo-RNA-10x-MYC
Rock1	-0.360564	0.964	0.985	0.0984254	SJ-146-Homo-RNA-10x-MYC
Ythdc2	-0.261361	0.436	0.772	0.0988635	SJ-146-Homo-RNA-10x-MYC
Nup62	-0.26968	0.982	0.963	0.0990815	SJ-146-Homo-RNA-10x-MYC
Samsn1	0.347106	0.945	0.816	0.0998243	SJ-146-Homo-RNA-10x-MYC
Ppp6r1	-0.316485	0.764	0.912	0.100121	SJ-146-Homo-RNA-10x-MYC
Recql4	-0.256955	0.418	0.743	0.100684	SJ-146-Homo-RNA-10x-MYC
Ncapg	-0.332162	0.764	0.941	0.102517	SJ-146-Homo-RNA-10x-MYC
Rnaseh2b	-0.304278	0.909	0.985	0.102525	SJ-146-Homo-RNA-10x-MYC
Npm1	0.440151	1	1	0.102578	SJ-146-Homo-RNA-10x-MYC
Dhx9	-0.39838	0.945	1	0.103992	SJ-146-Homo-RNA-10x-MYC
Taf1	-0.31113	0.8	0.963	0.104053	SJ-146-Homo-RNA-10x-MYC
Myb	0.532822	0.982	0.809	0.105118	SJ-146-Homo-RNA-10x-MYC
Eci2	0.318161	1	0.919	0.106671	SJ-146-Homo-RNA-10x-MYC
Stom	-0.349289	0.927	0.971	0.106806	SJ-146-Homo-RNA-10x-MYC
Fancm	-0.255866	0.418	0.757	0.10801	SJ-146-Homo-RNA-10x-MYC
Mns1	-0.333167	1	1	0.108364	SJ-146-Homo-RNA-10x-MYC
Ube2i	0.304996	0.982	1	0.108364	SJ-146-Homo-RNA-10x-MYC
Zc3h13	-0.397676	0.909	0.971	0.109736	SJ-146-Homo-RNA-10x-MYC
Map3k1	-0.270658	0.255	0.61	0.111568	SJ-146-Homo-RNA-10x-MYC
Tubgcp3	-0.295014	0.727	0.853	0.111638	SJ-146-Homo-RNA-10x-MYC
Rrp15	0.298892	0.927	0.779	0.115378	SJ-146-Homo-RNA-10x-MYC
Fbxo7	-0.305531	0.6	0.868	0.115722	SJ-146-Homo-RNA-10x-MYC
Tapbp	-0.261377	0.745	0.949	0.117571	SJ-146-Homo-RNA-10x-MYC
Get4	-0.292814	0.8	0.978	0.119563	SJ-146-Homo-RNA-10x-MYC
Romo1	-0.312983	1	0.993	0.120885	SJ-146-Homo-RNA-10x-MYC
Mier3	-0.379566	0.6	0.875	0.121455	SJ-146-Homo-RNA-10x-MYC
Pafah1b3	0.308397	0.545	0.272	0.122508	SJ-146-Homo-RNA-10x-MYC
Rsrc1	0.319654	0.855	0.721	0.122657	SJ-146-Homo-RNA-10x-MYC
Nipbl	-0.343656	0.964	1	0.124224	SJ-146-Homo-RNA-10x-MYC
Wdr76	-0.342988	0.673	0.86	0.124779	SJ-146-Homo-RNA-10x-MYC
Rbm27	-0.323822	0.818	0.963	0.127003	SJ-146-Homo-RNA-10x-MYC
Nop9	-0.271501	0.782	0.89	0.129055	SJ-146-Homo-RNA-10x-MYC
Psmg1	0.293755	0.982	0.75	0.13155	SJ-146-Homo-RNA-10x-MYC
Ccar1	-0.338995	0.982	0.993	0.132066	SJ-146-Homo-RNA-10x-MYC
Tial1	-0.310627	0.873	0.949	0.136989	SJ-146-Homo-RNA-10x-MYC
Kat6a	-0.27296	0.745	0.882	0.13848	SJ-146-Homo-RNA-10x-MYC
Pdap1	-0.29343	1	0.993	0.138491	SJ-146-Homo-RNA-10x-MYC
Blvrb	0.413056	1	1	0.138491	SJ-146-Homo-RNA-10x-MYC
Usp32	-0.363151	0.582	0.794	0.138806	SJ-146-Homo-RNA-10x-MYC
Usp4	-0.286389	0.764	0.919	0.140311	SJ-146-Homo-RNA-10x-MYC
Sf3b6	0.277874	1	0.993	0.14038	SJ-146-Homo-RNA-10x-MYC
Mkln1	-0.333386	0.836	0.956	0.141576	SJ-146-Homo-RNA-10x-MYC
Ep300	-0.326907	0.727	0.934	0.142227	SJ-146-Homo-RNA-10x-MYC
Ubtf	-0.356594	1	0.985	0.142293	SJ-146-Homo-RNA-10x-MYC
AI662270	-0.262684	1	1	0.142295	SJ-146-Homo-RNA-10x-MYC
Atp6ap1	-0.293905	0.636	0.838	0.143744	SJ-146-Homo-RNA-10x-MYC
Atad2b	-0.297705	0.782	0.926	0.14388	SJ-146-Homo-RNA-10x-MYC
Lockd	-0.423387	0.873	0.963	0.144839	SJ-146-Homo-RNA-10x-MYC
Rrp9	0.275609	0.891	0.662	0.146823	SJ-146-Homo-RNA-10x-MYC
Arrb1	-0.361869	0.673	0.868	0.147822	SJ-146-Homo-RNA-10x-MYC
Cep250	-0.273546	0.473	0.787	0.15168	SJ-146-Homo-RNA-10x-MYC
Gpi1	0.379732	1	0.904	0.151749	SJ-146-Homo-RNA-10x-MYC
Snca	-0.315475	0.455	0.757	0.152331	SJ-146-Homo-RNA-10x-MYC
Cd3eap	0.295326	0.927	0.743	0.153107	SJ-146-Homo-RNA-10x-MYC
Atrx	-0.365522	0.982	0.993	0.155358	SJ-146-Homo-RNA-10x-MYC
Casp2	-0.286891	0.545	0.772	0.156289	SJ-146-Homo-RNA-10x-MYC
Sf3b1	-0.270388	1	0.993	0.160683	SJ-146-Homo-RNA-10x-MYC
Mindy2	-0.36122	0.545	0.809	0.161277	SJ-146-Homo-RNA-10x-MYC
Gen1	-0.304863	0.582	0.816	0.165621	SJ-146-Homo-RNA-10x-MYC
Cmc2	-0.329824	0.909	0.963	0.165937	SJ-146-Homo-RNA-10x-MYC
Fbxo5	-0.424404	0.727	0.919	0.16632	SJ-146-Homo-RNA-10x-MYC
Rictor	-0.330733	0.745	0.846	0.167904	SJ-146-Homo-RNA-10x-MYC
Wdr74	0.396885	0.945	0.794	0.168917	SJ-146-Homo-RNA-10x-MYC
Bysl	-0.276657	0.691	0.838	0.170598	SJ-146-Homo-RNA-10x-MYC
Supt16	-0.328088	1	1	0.171859	SJ-146-Homo-RNA-10x-MYC
Mad2l1	-0.304261	0.8	0.978	0.172319	SJ-146-Homo-RNA-10x-MYC
Klhl9	-0.263414	0.6	0.824	0.172422	SJ-146-Homo-RNA-10x-MYC
Sapcd1	0.263073	0.345	0.096	0.172948	SJ-146-Homo-RNA-10x-MYC
Gpatch4	0.323528	0.982	0.816	0.173169	SJ-146-Homo-RNA-10x-MYC
Arhgdib	0.553506	0.836	0.654	0.174287	SJ-146-Homo-RNA-10x-MYC
Ganab	-0.277425	0.782	0.956	0.175024	SJ-146-Homo-RNA-10x-MYC
Cct4	0.325211	1	0.993	0.176534	SJ-146-Homo-RNA-10x-MYC
Akna	-0.260178	0.236	0.566	0.176792	SJ-146-Homo-RNA-10x-MYC
Ube3c	-0.262125	0.564	0.809	0.179393	SJ-146-Homo-RNA-10x-MYC
Parvg	0.290493	0.764	0.5	0.179934	SJ-146-Homo-RNA-10x-MYC
Tor2a	0.308321	0.745	0.559	0.183361	SJ-146-Homo-RNA-10x-MYC
Dhrs11	-0.294341	0.473	0.75	0.184512	SJ-146-Homo-RNA-10x-MYC
Arih1	-0.265101	0.655	0.912	0.188083	SJ-146-Homo-RNA-10x-MYC
Aurka	-0.392644	0.6	0.838	0.190372	SJ-146-Homo-RNA-10x-MYC
Cse1l	-0.300416	0.836	0.956	0.192921	SJ-146-Homo-RNA-10x-MYC
Oga	-0.303744	0.618	0.904	0.194371	SJ-146-Homo-RNA-10x-MYC
Tmem127	-0.251812	0.455	0.728	0.195728	SJ-146-Homo-RNA-10x-MYC
Acbd6	0.296708	0.982	0.904	0.197006	SJ-146-Homo-RNA-10x-MYC
Sdhb	0.35959	0.982	0.978	0.197776	SJ-146-Homo-RNA-10x-MYC
AY036118	0.425665	0.982	0.993	0.197791	SJ-146-Homo-RNA-10x-MYC
Fen1	-0.374531	0.982	1	0.199117	SJ-146-Homo-RNA-10x-MYC
Bclaf1	-0.338476	1	0.993	0.199117	SJ-146-Homo-RNA-10x-MYC
Msh6	-0.33318	0.836	0.949	0.199259	SJ-146-Homo-RNA-10x-MYC
Ppm1l	-0.281245	0.527	0.816	0.200257	SJ-146-Homo-RNA-10x-MYC
Mpp1	-0.273619	0.818	0.912	0.201354	SJ-146-Homo-RNA-10x-MYC
Smarca4	-0.314683	1	0.978	0.201783	SJ-146-Homo-RNA-10x-MYC
Rgs12	-0.431836	0.727	0.86	0.202332	SJ-146-Homo-RNA-10x-MYC
Ecpas	-0.284043	0.836	0.956	0.203499	SJ-146-Homo-RNA-10x-MYC
Cenph	-0.424998	0.927	0.963	0.207022	SJ-146-Homo-RNA-10x-MYC
Neil3	-0.272886	0.309	0.662	0.20973	SJ-146-Homo-RNA-10x-MYC
Kdm5c	-0.299345	0.673	0.897	0.214042	SJ-146-Homo-RNA-10x-MYC
Anln	-0.368924	0.582	0.779	0.214797	SJ-146-Homo-RNA-10x-MYC
Xrn2	0.337885	1	0.971	0.215659	SJ-146-Homo-RNA-10x-MYC
Ndufa3	-0.311948	1	1	0.215677	SJ-146-Homo-RNA-10x-MYC
Ddx1	-0.305593	0.945	0.993	0.217096	SJ-146-Homo-RNA-10x-MYC
Sacs	-0.324242	0.582	0.831	0.218177	SJ-146-Homo-RNA-10x-MYC
Arhgap23	-0.320939	0.473	0.787	0.218883	SJ-146-Homo-RNA-10x-MYC
Sp4	-0.258767	0.436	0.743	0.224176	SJ-146-Homo-RNA-10x-MYC
Dnaaf2	-0.275298	0.564	0.868	0.224221	SJ-146-Homo-RNA-10x-MYC
Rrp1b	0.271377	0.873	0.691	0.224913	SJ-146-Homo-RNA-10x-MYC
Upf1	-0.283106	0.782	0.971	0.226105	SJ-146-Homo-RNA-10x-MYC
C1qtnf12	0.537867	1	0.993	0.22744	SJ-146-Homo-RNA-10x-MYC
Casp3	0.433406	1	0.978	0.23354	SJ-146-Homo-RNA-10x-MYC
Rb1cc1	-0.295696	0.8	0.912	0.235666	SJ-146-Homo-RNA-10x-MYC
Anapc16	0.252573	0.964	0.853	0.236181	SJ-146-Homo-RNA-10x-MYC
Herpud1	0.279172	0.8	0.596	0.236646	SJ-146-Homo-RNA-10x-MYC
Psmb10	0.323222	0.945	0.735	0.241605	SJ-146-Homo-RNA-10x-MYC
Aurkaip1	0.306354	0.982	0.971	0.242963	SJ-146-Homo-RNA-10x-MYC
Naa50	-0.315688	0.982	1	0.243005	SJ-146-Homo-RNA-10x-MYC
Cdk11b	-0.290257	0.909	0.971	0.245984	SJ-146-Homo-RNA-10x-MYC
Itga4	-0.303816	1	0.993	0.249511	SJ-146-Homo-RNA-10x-MYC
H2-T23	0.302761	0.873	0.743	0.251067	SJ-146-Homo-RNA-10x-MYC
Wrn	-0.356589	0.855	0.956	0.255188	SJ-146-Homo-RNA-10x-MYC
Srp9	0.289656	1	0.978	0.256174	SJ-146-Homo-RNA-10x-MYC
Rbm6	-0.268972	0.891	0.963	0.259096	SJ-146-Homo-RNA-10x-MYC
Stk11	-0.311083	0.909	0.949	0.264118	SJ-146-Homo-RNA-10x-MYC
Xpa	0.258025	0.655	0.412	0.268311	SJ-146-Homo-RNA-10x-MYC
Eif4e2	0.291066	0.964	0.949	0.269766	SJ-146-Homo-RNA-10x-MYC
Tnfaip2	-0.265682	1	1	0.270042	SJ-146-Homo-RNA-10x-MYC
Grpel1	0.321413	0.982	0.956	0.284479	SJ-146-Homo-RNA-10x-MYC
Brip1os	-0.252486	0.473	0.728	0.285712	SJ-146-Homo-RNA-10x-MYC
Ostc	0.262022	0.982	0.846	0.289732	SJ-146-Homo-RNA-10x-MYC
Kif15	-0.405192	0.855	0.978	0.291636	SJ-146-Homo-RNA-10x-MYC
Hnrnpul1	-0.281462	0.982	0.993	0.294096	SJ-146-Homo-RNA-10x-MYC
Mkrn1	-0.371843	0.927	0.993	0.303833	SJ-146-Homo-RNA-10x-MYC
Shmt2	0.31743	0.927	0.912	0.306131	SJ-146-Homo-RNA-10x-MYC
Tnrc6a	-0.311594	0.891	0.956	0.307146	SJ-146-Homo-RNA-10x-MYC
Tnpo3	-0.282331	0.927	0.978	0.311789	SJ-146-Homo-RNA-10x-MYC
Mrps26	0.290522	1	0.963	0.315984	SJ-146-Homo-RNA-10x-MYC
Zfp367	-0.299197	0.309	0.662	0.317116	SJ-146-Homo-RNA-10x-MYC
Pdcd2	0.301816	0.8	0.713	0.324831	SJ-146-Homo-RNA-10x-MYC
Cpsf6	-0.288789	0.964	0.978	0.332908	SJ-146-Homo-RNA-10x-MYC
mt-Co2	-0.250722	1	1	0.332963	SJ-146-Homo-RNA-10x-MYC
Ltf	-0.276128	0.673	0.897	0.348544	SJ-146-Homo-RNA-10x-MYC
Cand1	-0.27822	0.745	0.934	0.353996	SJ-146-Homo-RNA-10x-MYC
Pi4k2b	-0.278276	0.564	0.831	0.355027	SJ-146-Homo-RNA-10x-MYC
4930503L19Rik	-0.256255	0.436	0.735	0.363451	SJ-146-Homo-RNA-10x-MYC
Ankrd49	-0.325363	0.727	0.919	0.377375	SJ-146-Homo-RNA-10x-MYC
Zc3h4	-0.268151	0.655	0.86	0.387517	SJ-146-Homo-RNA-10x-MYC
Ccnq	0.259749	0.745	0.574	0.389067	SJ-146-Homo-RNA-10x-MYC
BC003965	0.315577	0.927	0.772	0.391421	SJ-146-Homo-RNA-10x-MYC
Hypk	0.293409	0.964	0.882	0.396108	SJ-146-Homo-RNA-10x-MYC
Smim4	0.321192	1	0.941	0.39899	SJ-146-Homo-RNA-10x-MYC
Tomm40	0.310119	1	0.956	0.39915	SJ-146-Homo-RNA-10x-MYC
Polr2m	-0.261952	0.945	0.978	0.401735	SJ-146-Homo-RNA-10x-MYC
Ldha	0.351615	1	0.993	0.409705	SJ-146-Homo-RNA-10x-MYC
Pfkm	-0.29537	0.655	0.904	0.409937	SJ-146-Homo-RNA-10x-MYC
Tsen15	0.251509	0.8	0.625	0.410545	SJ-146-Homo-RNA-10x-MYC
Hist1h2ap	-0.778191	0.945	0.949	0.417144	SJ-146-Homo-RNA-10x-MYC
Pom121	-0.301623	0.8	0.963	0.426241	SJ-146-Homo-RNA-10x-MYC
Hadh	0.277286	0.8	0.618	0.428388	SJ-146-Homo-RNA-10x-MYC
Cmc1	0.2857	0.927	0.794	0.457423	SJ-146-Homo-RNA-10x-MYC
Clta	0.285578	1	0.985	0.459985	SJ-146-Homo-RNA-10x-MYC
Ndufa1	0.295471	1	0.963	0.46585	SJ-146-Homo-RNA-10x-MYC
Arl6ip6	-0.34236	0.691	0.897	0.471219	SJ-146-Homo-RNA-10x-MYC
Prdx4	0.307121	0.964	0.875	0.473655	SJ-146-Homo-RNA-10x-MYC
Cenpe	-0.535273	0.873	0.963	0.479983	SJ-146-Homo-RNA-10x-MYC
Crat	-0.263968	0.436	0.713	0.49189	SJ-146-Homo-RNA-10x-MYC
Arhgap11a	-0.306411	0.673	0.868	0.503936	SJ-146-Homo-RNA-10x-MYC
Bcap29	0.276921	0.964	0.86	0.516355	SJ-146-Homo-RNA-10x-MYC
Timm9	0.28203	0.927	0.787	0.517798	SJ-146-Homo-RNA-10x-MYC
Golga4	-0.286574	0.691	0.875	0.518783	SJ-146-Homo-RNA-10x-MYC
Med1	-0.260406	0.836	0.941	0.519346	SJ-146-Homo-RNA-10x-MYC
Rpa3	-0.288131	0.964	0.963	0.5225	SJ-146-Homo-RNA-10x-MYC
Zfp871	-0.271071	0.727	0.897	0.525827	SJ-146-Homo-RNA-10x-MYC
Slf1	-0.305958	0.545	0.838	0.53056	SJ-146-Homo-RNA-10x-MYC
Rhd	-0.480415	0.891	0.993	0.535984	SJ-146-Homo-RNA-10x-MYC
Kif20a	-0.295679	0.527	0.772	0.540574	SJ-146-Homo-RNA-10x-MYC
Gar1	0.27778	1	0.949	0.542849	SJ-146-Homo-RNA-10x-MYC
Kdm5a	-0.289246	0.836	0.963	0.544588	SJ-146-Homo-RNA-10x-MYC
Chrac1	0.292363	0.964	0.787	0.549394	SJ-146-Homo-RNA-10x-MYC
Tspan32	0.292822	1	0.949	0.549798	SJ-146-Homo-RNA-10x-MYC
Cep350	-0.319813	0.655	0.89	0.552981	SJ-146-Homo-RNA-10x-MYC
Psmf1	-0.334144	0.764	0.904	0.554803	SJ-146-Homo-RNA-10x-MYC
Mdp1	0.277082	0.909	0.743	0.563155	SJ-146-Homo-RNA-10x-MYC
Khdrbs1	-0.279019	1	0.993	0.564199	SJ-146-Homo-RNA-10x-MYC
Gtf3c2	-0.299678	0.691	0.882	0.566167	SJ-146-Homo-RNA-10x-MYC
Sgo1	-0.331388	0.855	0.926	0.567053	SJ-146-Homo-RNA-10x-MYC
Lamp1	-0.278854	0.982	0.978	0.574999	SJ-146-Homo-RNA-10x-MYC
Sdhaf1	0.259461	0.673	0.478	0.579402	SJ-146-Homo-RNA-10x-MYC
Srsf7	0.255401	1	1	0.593561	SJ-146-Homo-RNA-10x-MYC
Kat2b	-0.254273	0.309	0.662	0.6045	SJ-146-Homo-RNA-10x-MYC
Rangap1	-0.289605	0.982	0.978	0.612595	SJ-146-Homo-RNA-10x-MYC
Eno1	0.255671	0.945	0.794	0.623809	SJ-146-Homo-RNA-10x-MYC
Stx2	-0.293703	0.927	0.985	0.6242	SJ-146-Homo-RNA-10x-MYC
Serinc3	-0.328966	1	1	0.62437	SJ-146-Homo-RNA-10x-MYC
Scaf11	-0.295006	1	0.993	0.62437	SJ-146-Homo-RNA-10x-MYC
Rnf168	-0.338356	0.673	0.897	0.629303	SJ-146-Homo-RNA-10x-MYC
Rbbp8	-0.36585	0.782	0.897	0.641896	SJ-146-Homo-RNA-10x-MYC
Gm2000	0.292162	0.982	0.838	0.646427	SJ-146-Homo-RNA-10x-MYC
Stmn1	0.314899	1	1	0.648468	SJ-146-Homo-RNA-10x-MYC
Tacc3	-0.327649	0.727	0.897	0.65251	SJ-146-Homo-RNA-10x-MYC
Slc25a3	0.262682	1	1	0.656695	SJ-146-Homo-RNA-10x-MYC
Rrs1	0.284504	0.964	0.816	0.681823	SJ-146-Homo-RNA-10x-MYC
Stard7	-0.294768	0.691	0.912	0.686276	SJ-146-Homo-RNA-10x-MYC
Pum2	-0.292993	0.927	0.985	0.690418	SJ-146-Homo-RNA-10x-MYC
Gm47283	-0.28411	1	0.993	0.708177	SJ-146-Homo-RNA-10x-MYC
Cdk2	-0.282262	0.545	0.801	0.717565	SJ-146-Homo-RNA-10x-MYC
Sf1	-0.264284	0.927	0.985	0.725978	SJ-146-Homo-RNA-10x-MYC
Ubxn1	0.281825	1	0.985	0.744597	SJ-146-Homo-RNA-10x-MYC
Abce1	-0.322006	1	0.985	0.753978	SJ-146-Homo-RNA-10x-MYC
Creb1	-0.267444	0.618	0.824	0.760456	SJ-146-Homo-RNA-10x-MYC
Mfsd14b	-0.253813	0.727	0.904	0.765999	SJ-146-Homo-RNA-10x-MYC
Xrcc6	-0.271013	0.782	0.926	0.782	SJ-146-Homo-RNA-10x-MYC
Tasor	-0.257686	0.655	0.779	0.782589	SJ-146-Homo-RNA-10x-MYC
Capn1	-0.279386	0.836	0.963	0.794841	SJ-146-Homo-RNA-10x-MYC
Arcn1	-0.309827	0.855	0.934	0.797621	SJ-146-Homo-RNA-10x-MYC
Nfix	-0.286361	0.964	0.978	0.812541	SJ-146-Homo-RNA-10x-MYC
Rab43	-0.282489	0.6	0.838	0.815986	SJ-146-Homo-RNA-10x-MYC
Srpr	-0.260419	0.764	0.912	0.827133	SJ-146-Homo-RNA-10x-MYC
Prpf38b	-0.302339	0.982	0.978	0.838308	SJ-146-Homo-RNA-10x-MYC
Slc29a1	-0.301678	0.927	0.993	0.843477	SJ-146-Homo-RNA-10x-MYC
Lage3	0.272516	0.909	0.926	0.850556	SJ-146-Homo-RNA-10x-MYC
Gtf2a1	-0.260105	0.673	0.809	0.85791	SJ-146-Homo-RNA-10x-MYC
Thyn1	0.27663	0.818	0.691	0.861607	SJ-146-Homo-RNA-10x-MYC
Btg2	-0.347112	0.2	0.515	0.866752	SJ-146-Homo-RNA-10x-MYC
Pqlc1	-0.259784	0.545	0.809	0.892544	SJ-146-Homo-RNA-10x-MYC
Tmed3	0.252068	0.855	0.713	0.925892	SJ-146-Homo-RNA-10x-MYC
Rsl24d1	0.279341	0.945	0.765	0.927923	SJ-146-Homo-RNA-10x-MYC
Ndufa12	0.296144	1	1	0.94327	SJ-146-Homo-RNA-10x-MYC
Alas2	-0.264742	0.109	0.397	0.966481	SJ-146-Homo-RNA-10x-MYC
Gpx4	0.296131	1	1	0.966885	SJ-146-Homo-RNA-10x-MYC
Mgst3	-0.495666	0.745	0.846	0.987277	SJ-146-Homo-RNA-10x-MYC
Top2a	-0.60913	0.945	0.985	1	SJ-146-Homo-RNA-10x-MYC
Cenpf	-0.563178	0.782	0.919	1	SJ-146-Homo-RNA-10x-MYC
Prc1	-0.476415	0.745	0.912	1	SJ-146-Homo-RNA-10x-MYC
Kif11	-0.448283	0.818	0.956	1	SJ-146-Homo-RNA-10x-MYC
Arf5	-0.390047	1	1	1	SJ-146-Homo-RNA-10x-MYC
Hmmr	-0.376566	0.745	0.926	1	SJ-146-Homo-RNA-10x-MYC
Kif23	-0.372141	0.545	0.75	1	SJ-146-Homo-RNA-10x-MYC
mt-Nd6	-0.371434	0.6	0.801	1	SJ-146-Homo-RNA-10x-MYC
Plk1	-0.35954	0.636	0.912	1	SJ-146-Homo-RNA-10x-MYC
Kcnq1ot1	-0.344981	0.982	0.971	1	SJ-146-Homo-RNA-10x-MYC
Pola1	-0.339427	0.818	0.949	1	SJ-146-Homo-RNA-10x-MYC
Tyms	-0.330564	0.818	0.963	1	SJ-146-Homo-RNA-10x-MYC
Chd4	-0.325563	0.982	1	1	SJ-146-Homo-RNA-10x-MYC
Aplp2	-0.321426	1	0.993	1	SJ-146-Homo-RNA-10x-MYC
Rad51ap1	-0.316109	0.745	0.89	1	SJ-146-Homo-RNA-10x-MYC
Racgap1	-0.309823	0.727	0.831	1	SJ-146-Homo-RNA-10x-MYC
Knl1	-0.3089	0.891	0.971	1	SJ-146-Homo-RNA-10x-MYC
Calr	-0.308697	0.982	1	1	SJ-146-Homo-RNA-10x-MYC
Eif2ak2	-0.30769	0.582	0.809	1	SJ-146-Homo-RNA-10x-MYC
Acp1	-0.304946	0.964	0.993	1	SJ-146-Homo-RNA-10x-MYC
Cdc42ep3	-0.304246	0.855	0.941	1	SJ-146-Homo-RNA-10x-MYC
Ccnb1	-0.30354	0.873	0.934	1	SJ-146-Homo-RNA-10x-MYC
Cast	-0.301456	0.945	0.978	1	SJ-146-Homo-RNA-10x-MYC
Fip1l1	-0.300974	0.945	0.971	1	SJ-146-Homo-RNA-10x-MYC
Svip	-0.297811	0.745	0.897	1	SJ-146-Homo-RNA-10x-MYC
Polr2k	-0.297643	0.945	0.978	1	SJ-146-Homo-RNA-10x-MYC
A430005L14Rik	-0.295619	0.745	0.919	1	SJ-146-Homo-RNA-10x-MYC
Incenp	-0.295397	0.836	0.971	1	SJ-146-Homo-RNA-10x-MYC
Diaph3	-0.295169	0.727	0.926	1	SJ-146-Homo-RNA-10x-MYC
Glrx5	-0.294478	1	1	1	SJ-146-Homo-RNA-10x-MYC
Retreg2	-0.294094	0.873	0.949	1	SJ-146-Homo-RNA-10x-MYC
Mob1a	-0.292608	0.745	0.912	1	SJ-146-Homo-RNA-10x-MYC
Zc3hav1	-0.292194	0.782	0.934	1	SJ-146-Homo-RNA-10x-MYC
Mcm10	-0.290818	0.745	0.904	1	SJ-146-Homo-RNA-10x-MYC
Zfp638	-0.289745	0.818	0.941	1	SJ-146-Homo-RNA-10x-MYC
Josd2	-0.289011	0.927	0.941	1	SJ-146-Homo-RNA-10x-MYC
Rps6ka1	-0.288718	0.491	0.772	1	SJ-146-Homo-RNA-10x-MYC
Kmt2c	-0.288324	0.764	0.882	1	SJ-146-Homo-RNA-10x-MYC
Tpm1	-0.288116	0.836	0.963	1	SJ-146-Homo-RNA-10x-MYC
Gpbp1	-0.287812	0.891	0.941	1	SJ-146-Homo-RNA-10x-MYC
Rnf213	-0.28689	0.745	0.868	1	SJ-146-Homo-RNA-10x-MYC
Stt3b	-0.286781	0.855	0.971	1	SJ-146-Homo-RNA-10x-MYC
Zfp207	-0.286646	0.982	0.993	1	SJ-146-Homo-RNA-10x-MYC
Pik3r1	-0.286609	0.727	0.882	1	SJ-146-Homo-RNA-10x-MYC
Itgb1	-0.286554	0.964	0.978	1	SJ-146-Homo-RNA-10x-MYC
Pgrmc2	-0.286148	0.836	0.919	1	SJ-146-Homo-RNA-10x-MYC
Dnajb6	-0.286122	0.945	0.978	1	SJ-146-Homo-RNA-10x-MYC
Smarcd2	-0.284887	0.818	0.956	1	SJ-146-Homo-RNA-10x-MYC
Specc1	-0.283871	0.8	0.868	1	SJ-146-Homo-RNA-10x-MYC
Psme4	-0.283439	0.855	0.919	1	SJ-146-Homo-RNA-10x-MYC
Trim56	-0.283074	0.582	0.816	1	SJ-146-Homo-RNA-10x-MYC
Ipo5	-0.282446	0.873	0.941	1	SJ-146-Homo-RNA-10x-MYC
Ogfrl1	-0.280873	0.818	0.897	1	SJ-146-Homo-RNA-10x-MYC
Orc2	-0.279151	0.945	0.963	1	SJ-146-Homo-RNA-10x-MYC
Tmf1	-0.278808	0.6	0.809	1	SJ-146-Homo-RNA-10x-MYC
Pbk	-0.278199	0.727	0.882	1	SJ-146-Homo-RNA-10x-MYC
Gapvd1	-0.278103	0.927	0.956	1	SJ-146-Homo-RNA-10x-MYC
Med13l	-0.278061	0.636	0.816	1	SJ-146-Homo-RNA-10x-MYC
Kmt2e	-0.277809	0.982	0.993	1	SJ-146-Homo-RNA-10x-MYC
Dpy19l1	-0.27703	0.818	0.949	1	SJ-146-Homo-RNA-10x-MYC
Nktr	-0.27661	0.945	0.978	1	SJ-146-Homo-RNA-10x-MYC
Dmxl1	-0.275812	0.855	0.956	1	SJ-146-Homo-RNA-10x-MYC
Asf1b	-0.275705	0.709	0.897	1	SJ-146-Homo-RNA-10x-MYC
Zfpm1	-0.275696	1	0.985	1	SJ-146-Homo-RNA-10x-MYC
Hectd4	-0.275521	0.673	0.838	1	SJ-146-Homo-RNA-10x-MYC
Ezh2	-0.2752	1	1	1	SJ-146-Homo-RNA-10x-MYC
Usp1	-0.274476	0.982	0.993	1	SJ-146-Homo-RNA-10x-MYC
Rad23a	-0.273318	0.964	0.985	1	SJ-146-Homo-RNA-10x-MYC
Pgm2l1	-0.272727	0.509	0.779	1	SJ-146-Homo-RNA-10x-MYC
AU020206	-0.272567	0.618	0.831	1	SJ-146-Homo-RNA-10x-MYC
Ap2a1	-0.271032	0.818	0.934	1	SJ-146-Homo-RNA-10x-MYC
Zeb2	-0.269204	0.982	0.978	1	SJ-146-Homo-RNA-10x-MYC
Gabpb2	-0.268609	0.818	0.919	1	SJ-146-Homo-RNA-10x-MYC
Zc3h18	-0.268524	0.873	0.963	1	SJ-146-Homo-RNA-10x-MYC
Usp46	-0.268213	0.691	0.846	1	SJ-146-Homo-RNA-10x-MYC
Tut7	-0.267912	0.982	0.993	1	SJ-146-Homo-RNA-10x-MYC
Gbp7	-0.26769	0.709	0.904	1	SJ-146-Homo-RNA-10x-MYC
Slc30a9	-0.267132	0.636	0.794	1	SJ-146-Homo-RNA-10x-MYC
Ubp1	-0.266954	0.691	0.89	1	SJ-146-Homo-RNA-10x-MYC
Tubb4b	-0.26682	1	1	1	SJ-146-Homo-RNA-10x-MYC
Ppm1b	-0.2664	0.709	0.787	1	SJ-146-Homo-RNA-10x-MYC
Srrm1	-0.266356	1	1	1	SJ-146-Homo-RNA-10x-MYC
Gltp	-0.266138	0.545	0.809	1	SJ-146-Homo-RNA-10x-MYC
Nelfcd	-0.266033	0.6	0.816	1	SJ-146-Homo-RNA-10x-MYC
Zmynd8	-0.26558	0.891	0.956	1	SJ-146-Homo-RNA-10x-MYC
Rdx	-0.265218	1	1	1	SJ-146-Homo-RNA-10x-MYC
Vps13a	-0.264839	0.8	0.904	1	SJ-146-Homo-RNA-10x-MYC
Nfatc3	-0.264047	0.8	0.919	1	SJ-146-Homo-RNA-10x-MYC
Yy1	-0.263952	0.964	0.985	1	SJ-146-Homo-RNA-10x-MYC
Pold3	-0.263854	0.782	0.912	1	SJ-146-Homo-RNA-10x-MYC
Galnt1	-0.263789	0.873	0.985	1	SJ-146-Homo-RNA-10x-MYC
Dhfr	-0.263713	0.873	0.971	1	SJ-146-Homo-RNA-10x-MYC
Pdcd11	-0.26353	0.945	0.919	1	SJ-146-Homo-RNA-10x-MYC
Macf1	-0.263417	0.709	0.846	1	SJ-146-Homo-RNA-10x-MYC
Mcmbp	-0.263238	0.636	0.882	1	SJ-146-Homo-RNA-10x-MYC
Rad23b	-0.262547	0.927	0.904	1	SJ-146-Homo-RNA-10x-MYC
Trim25	-0.262189	0.709	0.779	1	SJ-146-Homo-RNA-10x-MYC
Bdp1	-0.262005	0.927	0.941	1	SJ-146-Homo-RNA-10x-MYC
St13	-0.261575	1	0.985	1	SJ-146-Homo-RNA-10x-MYC
E2f3	-0.261496	0.8	0.86	1	SJ-146-Homo-RNA-10x-MYC
Hist1h3c	-0.261123	0.564	0.772	1	SJ-146-Homo-RNA-10x-MYC
Blm	-0.260994	0.782	0.978	1	SJ-146-Homo-RNA-10x-MYC
Sbno1	-0.26074	0.964	0.978	1	SJ-146-Homo-RNA-10x-MYC
Net1	-0.260243	0.727	0.912	1	SJ-146-Homo-RNA-10x-MYC
Brd2	-0.260121	0.945	0.993	1	SJ-146-Homo-RNA-10x-MYC
Gpsm2	-0.259693	0.6	0.801	1	SJ-146-Homo-RNA-10x-MYC
Syncrip	-0.259626	1	0.993	1	SJ-146-Homo-RNA-10x-MYC
Krit1	-0.258201	0.764	0.897	1	SJ-146-Homo-RNA-10x-MYC
Top2b	-0.257926	1	0.993	1	SJ-146-Homo-RNA-10x-MYC
Rbm39	-0.25743	1	1	1	SJ-146-Homo-RNA-10x-MYC
Ythdc1	-0.257424	0.964	0.949	1	SJ-146-Homo-RNA-10x-MYC
Mrpl3	-0.257017	0.891	0.926	1	SJ-146-Homo-RNA-10x-MYC
Strn3	-0.256926	0.709	0.86	1	SJ-146-Homo-RNA-10x-MYC
Ppp1r15a	-0.256888	0.527	0.75	1	SJ-146-Homo-RNA-10x-MYC
Paxip1	-0.256654	0.636	0.868	1	SJ-146-Homo-RNA-10x-MYC
Csnk1a1	-0.256359	1	1	1	SJ-146-Homo-RNA-10x-MYC
Jak2	-0.256231	0.636	0.86	1	SJ-146-Homo-RNA-10x-MYC
Klf13	-0.25611	0.909	0.985	1	SJ-146-Homo-RNA-10x-MYC
mt-Nd1	-0.255997	1	1	1	SJ-146-Homo-RNA-10x-MYC
Tcf19	-0.255802	0.182	0.478	1	SJ-146-Homo-RNA-10x-MYC
Gcc2	-0.255712	0.618	0.801	1	SJ-146-Homo-RNA-10x-MYC
Mthfd1	-0.255535	1	0.993	1	SJ-146-Homo-RNA-10x-MYC
Psmd13	-0.255484	0.945	1	1	SJ-146-Homo-RNA-10x-MYC
Ccnf	-0.255203	0.618	0.779	1	SJ-146-Homo-RNA-10x-MYC
Ube2j1	-0.25456	0.691	0.89	1	SJ-146-Homo-RNA-10x-MYC
Nsmce4a	-0.254396	0.982	0.985	1	SJ-146-Homo-RNA-10x-MYC
Rapgef6	-0.254135	0.818	0.956	1	SJ-146-Homo-RNA-10x-MYC
Hdac1	-0.253637	1	1	1	SJ-146-Homo-RNA-10x-MYC
Golim4	-0.253561	0.836	0.912	1	SJ-146-Homo-RNA-10x-MYC
Alyref	-0.253469	1	0.993	1	SJ-146-Homo-RNA-10x-MYC
Slmap	-0.25295	0.6	0.838	1	SJ-146-Homo-RNA-10x-MYC
Hspa4l	-0.252131	0.818	0.904	1	SJ-146-Homo-RNA-10x-MYC
Josd1	-0.252118	0.8	0.941	1	SJ-146-Homo-RNA-10x-MYC
St3gal6	-0.251938	0.545	0.787	1	SJ-146-Homo-RNA-10x-MYC
Ppp2r1b	-0.251529	0.673	0.801	1	SJ-146-Homo-RNA-10x-MYC
Zfp445	-0.251447	0.709	0.912	1	SJ-146-Homo-RNA-10x-MYC
Ankrd13a	-0.251382	0.982	1	1	SJ-146-Homo-RNA-10x-MYC
Srrt	-0.251269	0.982	0.978	1	SJ-146-Homo-RNA-10x-MYC
Dars	-0.250351	0.964	0.963	1	SJ-146-Homo-RNA-10x-MYC
Abcb4	-0.250335	1	0.993	1	SJ-146-Homo-RNA-10x-MYC
Myef2	-0.250171	0.727	0.868	1	SJ-146-Homo-RNA-10x-MYC
Cdkn2c	-0.250058	0.509	0.743	1	SJ-146-Homo-RNA-10x-MYC
Rexo2	0.250069	1	0.993	1	SJ-146-Homo-RNA-10x-MYC
Upf3b	0.250157	1	0.912	1	SJ-146-Homo-RNA-10x-MYC
Mpc1	0.25085	1	0.963	1	SJ-146-Homo-RNA-10x-MYC
Psen2	0.250935	0.927	0.794	1	SJ-146-Homo-RNA-10x-MYC
Magohb	0.252222	0.964	0.868	1	SJ-146-Homo-RNA-10x-MYC
Sap18	0.252941	0.945	0.941	1	SJ-146-Homo-RNA-10x-MYC
Rbx1	0.25371	1	1	1	SJ-146-Homo-RNA-10x-MYC
Mettl23	0.254774	0.964	0.882	1	SJ-146-Homo-RNA-10x-MYC
Sept1	0.257405	0.673	0.449	1	SJ-146-Homo-RNA-10x-MYC
Fcf1	0.258962	0.982	0.926	1	SJ-146-Homo-RNA-10x-MYC
Selenow	0.259347	1	1	1	SJ-146-Homo-RNA-10x-MYC
Acaa2	0.2596	0.982	0.934	1	SJ-146-Homo-RNA-10x-MYC
Srm	0.260205	0.982	0.831	1	SJ-146-Homo-RNA-10x-MYC
Rps19bp1	0.262381	0.909	0.772	1	SJ-146-Homo-RNA-10x-MYC
Znrd1	0.263575	0.745	0.559	1	SJ-146-Homo-RNA-10x-MYC
Mrpl12	0.263686	1	0.971	1	SJ-146-Homo-RNA-10x-MYC
Rwdd1	0.263919	0.945	0.941	1	SJ-146-Homo-RNA-10x-MYC
Snhg6	0.265141	0.927	0.853	1	SJ-146-Homo-RNA-10x-MYC
Tsfm	0.265241	0.927	0.846	1	SJ-146-Homo-RNA-10x-MYC
Ubl5	0.268037	1	0.985	1	SJ-146-Homo-RNA-10x-MYC
Clpp	0.270115	1	0.868	1	SJ-146-Homo-RNA-10x-MYC
Dgcr6	0.271223	0.818	0.676	1	SJ-146-Homo-RNA-10x-MYC
Ier2	0.273292	0.673	0.581	1	SJ-146-Homo-RNA-10x-MYC
Dnajc2	0.273354	0.982	0.941	1	SJ-146-Homo-RNA-10x-MYC
Sin3b	0.273676	0.927	0.846	1	SJ-146-Homo-RNA-10x-MYC
Prmt1	0.274002	1	0.978	1	SJ-146-Homo-RNA-10x-MYC
B3gnt2	0.274117	0.836	0.603	1	SJ-146-Homo-RNA-10x-MYC
Rsu1	0.274419	0.818	0.713	1	SJ-146-Homo-RNA-10x-MYC
Snhg12	0.274611	0.891	0.838	1	SJ-146-Homo-RNA-10x-MYC
Dmac1	0.274853	0.945	0.838	1	SJ-146-Homo-RNA-10x-MYC
Pmm1	0.27542	0.891	0.875	1	SJ-146-Homo-RNA-10x-MYC
Eif1	0.27579	1	1	1	SJ-146-Homo-RNA-10x-MYC
Cebpb	0.277786	0.691	0.463	1	SJ-146-Homo-RNA-10x-MYC
Snhg1	0.280479	1	0.993	1	SJ-146-Homo-RNA-10x-MYC
Vapa	0.283069	1	0.875	1	SJ-146-Homo-RNA-10x-MYC
Cks2	0.284698	1	0.993	1	SJ-146-Homo-RNA-10x-MYC
Ndufa9	0.285959	1	0.904	1	SJ-146-Homo-RNA-10x-MYC
Exosc8	0.287222	1	0.971	1	SJ-146-Homo-RNA-10x-MYC
Lars	0.287237	1	0.926	1	SJ-146-Homo-RNA-10x-MYC
Lsm2	0.28789	1	0.941	1	SJ-146-Homo-RNA-10x-MYC
Utp11	0.287978	0.964	0.853	1	SJ-146-Homo-RNA-10x-MYC
Timm8a1	0.288235	1	0.934	1	SJ-146-Homo-RNA-10x-MYC
Snhg3	0.289987	1	0.985	1	SJ-146-Homo-RNA-10x-MYC
Zfp593	0.290355	0.818	0.603	1	SJ-146-Homo-RNA-10x-MYC
Slc3a2	0.291747	0.982	0.934	1	SJ-146-Homo-RNA-10x-MYC
Mrto4	0.292182	0.982	0.956	1	SJ-146-Homo-RNA-10x-MYC
Nop10	0.293472	1	0.971	1	SJ-146-Homo-RNA-10x-MYC
Rp9	0.294314	1	0.985	1	SJ-146-Homo-RNA-10x-MYC
Polr2f	0.294377	1	0.985	1	SJ-146-Homo-RNA-10x-MYC
Pla2g12a	0.297704	0.982	0.985	1	SJ-146-Homo-RNA-10x-MYC
Gtpbp4	0.299492	0.982	0.89	1	SJ-146-Homo-RNA-10x-MYC
Plscr1	0.302266	0.818	0.625	1	SJ-146-Homo-RNA-10x-MYC
Tex30	0.302531	0.873	0.721	1	SJ-146-Homo-RNA-10x-MYC
Tmsb10	0.30308	0.873	0.721	1	SJ-146-Homo-RNA-10x-MYC
Gstm5	0.303502	1	0.985	1	SJ-146-Homo-RNA-10x-MYC
Clint1	0.316086	0.982	0.963	1	SJ-146-Homo-RNA-10x-MYC
Vim	0.321868	0.491	0.257	1	SJ-146-Homo-RNA-10x-MYC
Tmem238	0.330326	0.964	0.904	1	SJ-146-Homo-RNA-10x-MYC
Dstn	0.352452	0.909	0.75	1	SJ-146-Homo-RNA-10x-MYC
Myc	0.359564	0.891	0.699	1	SJ-146-Homo-RNA-10x-MYC
Ass1	0.39355	0.455	0.287	1	SJ-146-Homo-RNA-10x-MYC
H2-Q7	0.399345	0.964	0.86	1	SJ-146-Homo-RNA-10x-MYC
Tagln2	0.408935	0.945	0.743	1	SJ-146-Homo-RNA-10x-MYC
Tmsb4x	0.413365	0.982	0.963	1	SJ-146-Homo-RNA-10x-MYC
H2afx	0.456111	0.927	0.897	1	SJ-146-Homo-RNA-10x-MYC
Gmfg	0.541309	0.418	0.199	1	SJ-146-Homo-RNA-10x-MYC
Crip1	0.56325	0.945	0.846	1	SJ-146-Homo-RNA-10x-MYC
S100a10	0.586389	0.618	0.419	1	SJ-146-Homo-RNA-10x-MYC

### Sheet: c22
gene	avg_log2FC	pct.1	pct.2	p_val_adj	cluster	log10P
S100a9	1.2452	1	1	4.42229e-13	SJ-146-Homo-RNA-10x-MYC	12.3544
Hba-a2	-1.79161	0.916	1	4.00516e-12	SJ-146-Homo-RNA-10x-MYC	11.3974
Rpl13	1.48597	0.958	0.61	1.64199e-09	SJ-146-Homo-RNA-10x-MYC	8.78463
Rpl32	1.66385	0.857	0.407	4.00935e-08	SJ-146-Homo-RNA-10x-MYC	7.39693
Tpt1	1.43383	0.933	0.644	5.18263e-08	SJ-146-Homo-RNA-10x-MYC	7.28545
Rps18	1.94089	0.807	0.237	5.99486e-08	SJ-146-Homo-RNA-10x-MYC	7.22222
Tmsb4x	1.25323	0.975	0.797	7.68081e-07	SJ-146-Homo-RNA-10x-MYC	6.11459
Rpl23	1.66199	0.832	0.424	1.24888e-06	SJ-146-Homo-RNA-10x-MYC	5.90348
Rpl9	1.96411	0.681	0.169	1.39408e-06	SJ-146-Homo-RNA-10x-MYC	5.85571
Rpl34	1.80635	0.706	0.203	2.4764e-06	SJ-146-Homo-RNA-10x-MYC	5.60618
Rps23	1.68998	0.807	0.39	5.13781e-06	SJ-146-Homo-RNA-10x-MYC	5.28922
Rps29	1.16684	0.958	0.661	7.09807e-06	SJ-146-Homo-RNA-10x-MYC	5.14886
Rps6	1.4179	0.807	0.424	2.11008e-05	SJ-146-Homo-RNA-10x-MYC	4.6757
Rpl12	1.53428	0.79	0.322	2.33112e-05	SJ-146-Homo-RNA-10x-MYC	4.63243
Rps10	1.34476	0.84	0.441	4.23205e-05	SJ-146-Homo-RNA-10x-MYC	4.37345
Eef1a1	1.16998	0.882	0.576	5.12575e-05	SJ-146-Homo-RNA-10x-MYC	4.29024
Rplp0	1.31372	0.874	0.542	8.28964e-05	SJ-146-Homo-RNA-10x-MYC	4.08146
Rps2	1.68815	0.706	0.288	8.79066e-05	SJ-146-Homo-RNA-10x-MYC	4.05598
Rps27a	1.33323	0.857	0.542	9.21087e-05	SJ-146-Homo-RNA-10x-MYC	4.0357
Rps15a	1.41891	0.798	0.373	0.000140425	SJ-146-Homo-RNA-10x-MYC	3.85255
Rpl15	1.78318	0.622	0.186	0.000144622	SJ-146-Homo-RNA-10x-MYC	3.83976
Rps8	1.00453	0.924	0.797	0.000202444	SJ-146-Homo-RNA-10x-MYC	3.69369
Camp	0.895688	0.983	0.814	0.000254674	SJ-146-Homo-RNA-10x-MYC	3.59401
Rps20	1.27641	0.815	0.492	0.000296354	SJ-146-Homo-RNA-10x-MYC	3.52819
Rpl19	1.5101	0.798	0.542	0.000298019	SJ-146-Homo-RNA-10x-MYC	3.52576
Rpl13a	1.27633	0.84	0.492	0.000347427	SJ-146-Homo-RNA-10x-MYC	3.45914
Rps12	1.06399	0.891	0.644	0.000477151	SJ-146-Homo-RNA-10x-MYC	3.32134
Rpl10a	1.83327	0.597	0.186	0.000599184	SJ-146-Homo-RNA-10x-MYC	3.22244
Rps3	1.39723	0.748	0.407	0.000761045	SJ-146-Homo-RNA-10x-MYC	3.11859
Rps15	1.32003	0.765	0.322	0.000768774	SJ-146-Homo-RNA-10x-MYC	3.1142
Fau	1.032	0.857	0.576	0.000854527	SJ-146-Homo-RNA-10x-MYC	3.06827
Rpl39	1.53077	0.714	0.322	0.000900301	SJ-146-Homo-RNA-10x-MYC	3.04561
Rpl38	1.35066	0.832	0.424	0.000963149	SJ-146-Homo-RNA-10x-MYC	3.01631
Rps19	1.09382	0.807	0.441	0.00110141	SJ-146-Homo-RNA-10x-MYC	2.95805
Rps28	1.16175	0.824	0.441	0.00119952	SJ-146-Homo-RNA-10x-MYC	2.92099
Gm42418	-0.385459	1	1	0.00134405	SJ-146-Homo-RNA-10x-MYC	2.87158
Rpl26	1.30379	0.765	0.407	0.00154415	SJ-146-Homo-RNA-10x-MYC	2.81131
Rpl7a	1.44385	0.647	0.22	0.00162113	SJ-146-Homo-RNA-10x-MYC	2.79018
Rps27	1.36043	0.597	0.136	0.00177922	SJ-146-Homo-RNA-10x-MYC	2.74977
Rpl21	1.36127	0.697	0.271	0.00206534	SJ-146-Homo-RNA-10x-MYC	2.68501
Rps14	0.948859	0.874	0.576	0.00210314	SJ-146-Homo-RNA-10x-MYC	2.67713
Rpl18	1.66801	0.672	0.356	0.0022288	SJ-146-Homo-RNA-10x-MYC	2.65193
Rpl18a	1.24013	0.782	0.475	0.0024066	SJ-146-Homo-RNA-10x-MYC	2.6186
Rpl11	1.41721	0.723	0.356	0.00294756	SJ-146-Homo-RNA-10x-MYC	2.53054
Rpl3	1.20657	0.79	0.424	0.00313178	SJ-146-Homo-RNA-10x-MYC	2.50421
Rpl5	1.22916	0.723	0.356	0.00321383	SJ-146-Homo-RNA-10x-MYC	2.49298
Cd24a	-1.00655	0.765	0.864	0.00508667	SJ-146-Homo-RNA-10x-MYC	2.29357
Rpl24	1.16235	0.748	0.356	0.00580619	SJ-146-Homo-RNA-10x-MYC	2.23611
Ighg2b	-1.63793	0.118	0.441	0.00682986	SJ-146-Homo-RNA-10x-MYC	2.16559
Rpl17	1.14198	0.739	0.407	0.00798685	SJ-146-Homo-RNA-10x-MYC	2.09762
Rps4x	1.24299	0.765	0.441	0.00911275	SJ-146-Homo-RNA-10x-MYC	2.04035
Lyz2	1.12973	0.807	0.492	0.0117217	SJ-146-Homo-RNA-10x-MYC	1.93101
Rpl6	1.12411	0.79	0.407	0.0121572	SJ-146-Homo-RNA-10x-MYC	1.91517
Ighg3	-1.20354	0.025	0.271	0.0127232	SJ-146-Homo-RNA-10x-MYC	1.8954
Cd52	1.38218	0.538	0.136	0.0128203	SJ-146-Homo-RNA-10x-MYC	1.8921
S100a8	0.60218	1	1	0.0176856	SJ-146-Homo-RNA-10x-MYC	1.75238
Rps17	1.30642	0.655	0.288	0.0179484	SJ-146-Homo-RNA-10x-MYC	1.74598
Rps13	1.43412	0.639	0.254	0.0198674	SJ-146-Homo-RNA-10x-MYC	1.70186
Rps25	1.27789	0.639	0.254	0.0214131	SJ-146-Homo-RNA-10x-MYC	1.66932
Rpl35a	1.10375	0.782	0.475	0.0240184	SJ-146-Homo-RNA-10x-MYC	1.61946
Rpl14	1.10301	0.748	0.356	0.0275663	SJ-146-Homo-RNA-10x-MYC	1.55962
Rps16	1.04746	0.815	0.593	0.0296027	SJ-146-Homo-RNA-10x-MYC	1.52867
Rpl36	1.22705	0.672	0.288	0.031802	SJ-146-Homo-RNA-10x-MYC	1.49755
Rpl27	1.23851	0.647	0.322	0.0329137	SJ-146-Homo-RNA-10x-MYC	1.48262
Rpl10	1.39917	0.496	0.102	0.0469168	SJ-146-Homo-RNA-10x-MYC	1.32867
Rps9	1.00206	0.899	0.678	0.0574183	SJ-146-Homo-RNA-10x-MYC	1.24095
Rpl30	1.24269	0.681	0.305	0.058739	SJ-146-Homo-RNA-10x-MYC	1.23107
Rpsa	0.863443	0.899	0.695	0.059511	SJ-146-Homo-RNA-10x-MYC	1.2254
Rps3a1	0.973453	0.857	0.593	0.0744255	SJ-146-Homo-RNA-10x-MYC	1.12828
Pim1	1.41434	0.605	0.254	0.079706	SJ-146-Homo-RNA-10x-MYC	1.09851
Rps5	0.99156	0.739	0.424	0.081964	SJ-146-Homo-RNA-10x-MYC	1.08638
Lpcat1	-1.14684	0.294	0.644	0.087997	SJ-146-Homo-RNA-10x-MYC	1.05553
Eef1b2	1.02998	0.622	0.254	0.0902826	SJ-146-Homo-RNA-10x-MYC	1.0444
Rpl27a	0.891854	0.824	0.542	0.15694	SJ-146-Homo-RNA-10x-MYC	0.804266
Ubb	1.37144	0.487	0.153	0.161327	SJ-146-Homo-RNA-10x-MYC	0.792294
Isg15	-1.47032	0.067	0.322	0.181962	SJ-146-Homo-RNA-10x-MYC	0.74002
Ift80	-1.09397	0.059	0.305	0.192294	SJ-146-Homo-RNA-10x-MYC	0.716035
Rps24	0.806905	0.857	0.627	0.231643	SJ-146-Homo-RNA-10x-MYC	0.635182
S100a6	1.33991	0.571	0.237	0.303881	SJ-146-Homo-RNA-10x-MYC	0.517297
mt-Co1	-1.0076	0.966	0.983	0.354997	SJ-146-Homo-RNA-10x-MYC	0.449776
Rpl37a	0.81566	0.798	0.559	0.397543	SJ-146-Homo-RNA-10x-MYC	0.400616
Rps7	0.903772	0.739	0.458	0.432502	SJ-146-Homo-RNA-10x-MYC	0.364012
Tsix	1.58135	0.613	0.39	0.445235	SJ-146-Homo-RNA-10x-MYC	0.351411
AY036118	0.826285	0.924	0.763	0.574346	SJ-146-Homo-RNA-10x-MYC	0.240826
Rpl28	0.713587	0.807	0.525	0.70481	SJ-146-Homo-RNA-10x-MYC	0.151928
Eif2s2	1.38356	0.487	0.186	0.744233	SJ-146-Homo-RNA-10x-MYC	0.128291
Srsf6	1.4908	0.361	0.085	0.834737	SJ-146-Homo-RNA-10x-MYC	0.0784502
Cdca3	-0.896355	0.168	0.458	0.97867	SJ-146-Homo-RNA-10x-MYC	0.00936373
Rsad2	-1.79342	0.101	0.271	1	SJ-146-Homo-RNA-10x-MYC	0.0001
5430401H09Rik	-1.22889	0.193	0.424	1	SJ-146-Homo-RNA-10x-MYC	0
Sass6	-1.153	0.042	0.237	1	SJ-146-Homo-RNA-10x-MYC	0
Rnf145	-1.06445	0.143	0.339	1	SJ-146-Homo-RNA-10x-MYC	0
Ptp4a3	-1.00183	0.193	0.458	1	SJ-146-Homo-RNA-10x-MYC	0
Epor	-0.984205	0.151	0.356	1	SJ-146-Homo-RNA-10x-MYC	0
Rad21	-0.974988	0.286	0.508	1	SJ-146-Homo-RNA-10x-MYC	0
Kif22	-0.972076	0.202	0.373	1	SJ-146-Homo-RNA-10x-MYC	0
Dmtn	-0.967794	0.403	0.678	1	SJ-146-Homo-RNA-10x-MYC	0
Spta1	-0.94049	0.58	0.763	1	SJ-146-Homo-RNA-10x-MYC	0
Acsl1	-0.934895	0.16	0.339	1	SJ-146-Homo-RNA-10x-MYC	0
Apol11b	-0.920549	0.193	0.441	1	SJ-146-Homo-RNA-10x-MYC	0
Usp25	-0.919903	0.235	0.492	1	SJ-146-Homo-RNA-10x-MYC	0
March8	-0.91946	0.235	0.441	1	SJ-146-Homo-RNA-10x-MYC	0
Klf1	-0.914597	0.151	0.322	1	SJ-146-Homo-RNA-10x-MYC	0
Btg2	-0.911919	0.218	0.424	1	SJ-146-Homo-RNA-10x-MYC	0
Slc38a5	-0.911877	0.185	0.407	1	SJ-146-Homo-RNA-10x-MYC	0
Trim2	-0.910587	0.059	0.22	1	SJ-146-Homo-RNA-10x-MYC	0
Snca	-0.899766	0.277	0.475	1	SJ-146-Homo-RNA-10x-MYC	0
Nadk2	-0.892925	0.084	0.237	1	SJ-146-Homo-RNA-10x-MYC	0
Cenpe	-0.878527	0.529	0.695	1	SJ-146-Homo-RNA-10x-MYC	0
Car2	-0.8758	0.815	0.864	1	SJ-146-Homo-RNA-10x-MYC	0
Trim56	-0.867068	0.193	0.373	1	SJ-146-Homo-RNA-10x-MYC	0
Ehbp1l1	-0.862346	0.429	0.661	1	SJ-146-Homo-RNA-10x-MYC	0
Lbr	-0.84202	0.63	0.746	1	SJ-146-Homo-RNA-10x-MYC	0
Abcb10	-0.823552	0.42	0.644	1	SJ-146-Homo-RNA-10x-MYC	0
Gm15564	-0.817809	0.227	0.441	1	SJ-146-Homo-RNA-10x-MYC	0
Dleu2	-0.817166	0.42	0.576	1	SJ-146-Homo-RNA-10x-MYC	0
Gm27010	-0.809812	0.025	0.153	1	SJ-146-Homo-RNA-10x-MYC	0
Mageb16	-0.809002	0.034	0.169	1	SJ-146-Homo-RNA-10x-MYC	0
Numa1	-0.806879	0.277	0.508	1	SJ-146-Homo-RNA-10x-MYC	0
Ccna2	-0.804847	0.303	0.475	1	SJ-146-Homo-RNA-10x-MYC	0
Slc16a10	-0.804754	0.319	0.508	1	SJ-146-Homo-RNA-10x-MYC	0
Chaf1a	-0.803722	0.092	0.271	1	SJ-146-Homo-RNA-10x-MYC	0
Lrba	-0.79551	0.059	0.203	1	SJ-146-Homo-RNA-10x-MYC	0
Arf4	-0.792871	0.034	0.153	1	SJ-146-Homo-RNA-10x-MYC	0
Kcnn4	-0.789059	0.353	0.559	1	SJ-146-Homo-RNA-10x-MYC	0
St3gal5	-0.788118	0.303	0.475	1	SJ-146-Homo-RNA-10x-MYC	0
C530008M17Rik	-0.778553	0.101	0.271	1	SJ-146-Homo-RNA-10x-MYC	0
Gm43329	-0.769606	0.034	0.136	1	SJ-146-Homo-RNA-10x-MYC	0
Wdr90	-0.763722	0.017	0.102	1	SJ-146-Homo-RNA-10x-MYC	0
A730036I17Rik	-0.762871	0	0.119	1	SJ-146-Homo-RNA-10x-MYC	0
Atf7ip	-0.749807	0.319	0.542	1	SJ-146-Homo-RNA-10x-MYC	0
Arf5	-0.74848	0.521	0.695	1	SJ-146-Homo-RNA-10x-MYC	0
Arrdc3	-0.743065	0.076	0.22	1	SJ-146-Homo-RNA-10x-MYC	0
Ift140	-0.73959	0.084	0.254	1	SJ-146-Homo-RNA-10x-MYC	0
Mob2	-0.736171	0.05	0.186	1	SJ-146-Homo-RNA-10x-MYC	0
Psmf1	-0.731644	0.042	0.169	1	SJ-146-Homo-RNA-10x-MYC	0
Hba-a1	-0.728845	0.975	0.983	1	SJ-146-Homo-RNA-10x-MYC	0
Usp47	-0.728435	0.059	0.237	1	SJ-146-Homo-RNA-10x-MYC	0
Rhd	-0.72173	0.496	0.695	1	SJ-146-Homo-RNA-10x-MYC	0
Kdm4c	-0.719229	0.017	0.102	1	SJ-146-Homo-RNA-10x-MYC	0
Mki67	-0.714888	0.95	0.949	1	SJ-146-Homo-RNA-10x-MYC	0
Pdzk1ip1	-0.703862	0.084	0.288	1	SJ-146-Homo-RNA-10x-MYC	0
Wnk1	-0.685436	0.597	0.78	1	SJ-146-Homo-RNA-10x-MYC	0
4930581F22Rik	-0.678915	0.084	0.237	1	SJ-146-Homo-RNA-10x-MYC	0
Sorbs1	-0.65936	0.101	0.254	1	SJ-146-Homo-RNA-10x-MYC	0
Ppp1r9b	-0.650181	0.059	0.186	1	SJ-146-Homo-RNA-10x-MYC	0
Nek2	-0.643771	0.076	0.237	1	SJ-146-Homo-RNA-10x-MYC	0
Slc48a1	-0.643631	0.034	0.136	1	SJ-146-Homo-RNA-10x-MYC	0
Igkc	-0.643564	0.891	0.983	1	SJ-146-Homo-RNA-10x-MYC	0
Rhno1	-0.63883	0.059	0.203	1	SJ-146-Homo-RNA-10x-MYC	0
Ifi27	-0.624523	0.017	0.102	1	SJ-146-Homo-RNA-10x-MYC	0
Wbp1	-0.603028	0.017	0.102	1	SJ-146-Homo-RNA-10x-MYC	0
Agpat4	-0.594318	0.109	0.271	1	SJ-146-Homo-RNA-10x-MYC	0
Alas2	-0.592057	0.454	0.644	1	SJ-146-Homo-RNA-10x-MYC	0
Mto1	-0.557998	0.017	0.102	1	SJ-146-Homo-RNA-10x-MYC	0
Syvn1	-0.552859	0.017	0.119	1	SJ-146-Homo-RNA-10x-MYC	0
Parp9	-0.5509	0.017	0.119	1	SJ-146-Homo-RNA-10x-MYC	0
Slc4a1	-0.538799	0.924	0.915	1	SJ-146-Homo-RNA-10x-MYC	0
Pcx	-0.518169	0.017	0.119	1	SJ-146-Homo-RNA-10x-MYC	0
Slc25a37	-0.501481	0.773	0.949	1	SJ-146-Homo-RNA-10x-MYC	0
Ctdsp1	-0.47138	0.05	0.169	1	SJ-146-Homo-RNA-10x-MYC	0
Ypel4	-0.467501	0.109	0.288	1	SJ-146-Homo-RNA-10x-MYC	0
Parp16	-0.407933	0.008	0.102	1	SJ-146-Homo-RNA-10x-MYC	0
Psenen	-0.393035	0.025	0.136	1	SJ-146-Homo-RNA-10x-MYC	0
Rplp1	0.370479	0.95	0.763	1	SJ-146-Homo-RNA-10x-MYC	0
Hnrnpll	0.491012	0.109	0	1	SJ-146-Homo-RNA-10x-MYC	0
Rpl41	0.578343	0.824	0.695	1	SJ-146-Homo-RNA-10x-MYC	0
Sun2	0.621381	0.118	0	1	SJ-146-Homo-RNA-10x-MYC	0
Chchd2	0.631734	0.454	0.237	1	SJ-146-Homo-RNA-10x-MYC	0
Cers2	0.640964	0.176	0.034	1	SJ-146-Homo-RNA-10x-MYC	0
Ppan	0.643357	0.109	0	1	SJ-146-Homo-RNA-10x-MYC	0
Rpl8	0.645462	0.824	0.644	1	SJ-146-Homo-RNA-10x-MYC	0
Hsp90ab1	0.658453	0.689	0.508	1	SJ-146-Homo-RNA-10x-MYC	0
Paics	0.662294	0.151	0.017	1	SJ-146-Homo-RNA-10x-MYC	0
Rpl7	0.66519	0.706	0.492	1	SJ-146-Homo-RNA-10x-MYC	0
Naca	0.672866	0.471	0.305	1	SJ-146-Homo-RNA-10x-MYC	0
Rack1	0.683233	0.748	0.559	1	SJ-146-Homo-RNA-10x-MYC	0
Eif4g3	0.687048	0.151	0.017	1	SJ-146-Homo-RNA-10x-MYC	0
Crlf3	0.687406	0.345	0.136	1	SJ-146-Homo-RNA-10x-MYC	0
Rpl22	0.693852	0.555	0.356	1	SJ-146-Homo-RNA-10x-MYC	0
Eif1	0.703371	0.63	0.441	1	SJ-146-Homo-RNA-10x-MYC	0
Hist1h1b	0.705944	0.639	0.407	1	SJ-146-Homo-RNA-10x-MYC	0
Mpp6	0.716631	0.118	0	1	SJ-146-Homo-RNA-10x-MYC	0
Bptf	0.718559	0.261	0.034	1	SJ-146-Homo-RNA-10x-MYC	0
Rpl4	0.722785	0.555	0.39	1	SJ-146-Homo-RNA-10x-MYC	0
Ldha	0.726588	0.252	0.051	1	SJ-146-Homo-RNA-10x-MYC	0
Thoc1	0.738425	0.143	0.017	1	SJ-146-Homo-RNA-10x-MYC	0
Slc25a36	0.739452	0.151	0.017	1	SJ-146-Homo-RNA-10x-MYC	0
S100a4	0.750498	0.269	0.085	1	SJ-146-Homo-RNA-10x-MYC	0
Clec4a3	0.750975	0.109	0	1	SJ-146-Homo-RNA-10x-MYC	0
Hist1h4d	0.754125	0.445	0.237	1	SJ-146-Homo-RNA-10x-MYC	0
Anxa1	0.754222	0.462	0.237	1	SJ-146-Homo-RNA-10x-MYC	0
Ddx5	0.762889	0.613	0.492	1	SJ-146-Homo-RNA-10x-MYC	0
Tmem131	0.770804	0.252	0.085	1	SJ-146-Homo-RNA-10x-MYC	0
Sem1	0.770998	0.462	0.254	1	SJ-146-Homo-RNA-10x-MYC	0
Ltn1	0.777727	0.126	0	1	SJ-146-Homo-RNA-10x-MYC	0
Rbm3	0.787618	0.588	0.339	1	SJ-146-Homo-RNA-10x-MYC	0
Retnlg	0.800782	0.63	0.441	1	SJ-146-Homo-RNA-10x-MYC	0
Serbp1	0.801182	0.571	0.356	1	SJ-146-Homo-RNA-10x-MYC	0
Ywhag	0.80461	0.16	0.017	1	SJ-146-Homo-RNA-10x-MYC	0
Rpl29	0.812084	0.319	0.136	1	SJ-146-Homo-RNA-10x-MYC	0
Hist1h1e	0.814571	0.639	0.407	1	SJ-146-Homo-RNA-10x-MYC	0
Serf2	0.818306	0.395	0.136	1	SJ-146-Homo-RNA-10x-MYC	0
Lrpprc	0.825966	0.143	0.017	1	SJ-146-Homo-RNA-10x-MYC	0
Ifitm1	0.828106	0.109	0	1	SJ-146-Homo-RNA-10x-MYC	0
H3f3b	0.833448	0.773	0.542	1	SJ-146-Homo-RNA-10x-MYC	0
Zcchc9	0.833753	0.118	0	1	SJ-146-Homo-RNA-10x-MYC	0
Rcc2	0.841267	0.235	0.068	1	SJ-146-Homo-RNA-10x-MYC	0
Pgam1	0.844572	0.151	0.017	1	SJ-146-Homo-RNA-10x-MYC	0
Cwf19l2	0.846838	0.193	0.034	1	SJ-146-Homo-RNA-10x-MYC	0
Cox7c	0.851205	0.403	0.203	1	SJ-146-Homo-RNA-10x-MYC	0
Atp5c1	0.861905	0.185	0.017	1	SJ-146-Homo-RNA-10x-MYC	0
Glyr1	0.872133	0.176	0.034	1	SJ-146-Homo-RNA-10x-MYC	0
Apobec3	0.876619	0.303	0.136	1	SJ-146-Homo-RNA-10x-MYC	0
Rps21	0.8831	0.647	0.475	1	SJ-146-Homo-RNA-10x-MYC	0
Nup205	0.884295	0.151	0	1	SJ-146-Homo-RNA-10x-MYC	0
H2afz	0.890006	0.731	0.508	1	SJ-146-Homo-RNA-10x-MYC	0
Bax	0.906755	0.143	0	1	SJ-146-Homo-RNA-10x-MYC	0
Rps11	0.907233	0.639	0.322	1	SJ-146-Homo-RNA-10x-MYC	0
Dhx9	0.917804	0.353	0.153	1	SJ-146-Homo-RNA-10x-MYC	0
Klf7	0.919699	0.151	0	1	SJ-146-Homo-RNA-10x-MYC	0
Tmsb10	0.921427	0.42	0.186	1	SJ-146-Homo-RNA-10x-MYC	0
Ifitm2	0.92899	0.311	0.102	1	SJ-146-Homo-RNA-10x-MYC	0
Emp3	0.931035	0.193	0.034	1	SJ-146-Homo-RNA-10x-MYC	0
Sesn2	0.93327	0.151	0	1	SJ-146-Homo-RNA-10x-MYC	0
Crip1	0.938454	0.303	0.119	1	SJ-146-Homo-RNA-10x-MYC	0
Slc38a2	0.940026	0.42	0.237	1	SJ-146-Homo-RNA-10x-MYC	0
Slc25a5	0.943891	0.252	0.068	1	SJ-146-Homo-RNA-10x-MYC	0
Ddit3	0.947567	0.16	0.017	1	SJ-146-Homo-RNA-10x-MYC	0
Pygl	0.953325	0.21	0.051	1	SJ-146-Homo-RNA-10x-MYC	0
Eef2	0.956963	0.546	0.305	1	SJ-146-Homo-RNA-10x-MYC	0
Cdc42	0.958025	0.387	0.186	1	SJ-146-Homo-RNA-10x-MYC	0
Actl6a	0.961829	0.193	0.034	1	SJ-146-Homo-RNA-10x-MYC	0
Apoe	0.965623	0.235	0.051	1	SJ-146-Homo-RNA-10x-MYC	0
Tcf25	0.965725	0.235	0.068	1	SJ-146-Homo-RNA-10x-MYC	0
Ctsd	0.967828	0.412	0.254	1	SJ-146-Homo-RNA-10x-MYC	0
Mycbp2	0.973809	0.37	0.136	1	SJ-146-Homo-RNA-10x-MYC	0
Bri3	0.987619	0.151	0	1	SJ-146-Homo-RNA-10x-MYC	0
Ascc3	0.989334	0.21	0.034	1	SJ-146-Homo-RNA-10x-MYC	0
Atp5g2	0.993847	0.277	0.102	1	SJ-146-Homo-RNA-10x-MYC	0
Mthfd2	0.994537	0.218	0.068	1	SJ-146-Homo-RNA-10x-MYC	0
Ptpn1	0.99932	0.21	0.034	1	SJ-146-Homo-RNA-10x-MYC	0
Ubap2	1.00181	0.126	0	1	SJ-146-Homo-RNA-10x-MYC	0
Pdap1	1.00266	0.202	0.051	1	SJ-146-Homo-RNA-10x-MYC	0
Flna	1.00485	0.294	0.085	1	SJ-146-Homo-RNA-10x-MYC	0
Uqcrq	1.01151	0.244	0.085	1	SJ-146-Homo-RNA-10x-MYC	0
Sf3b3	1.01314	0.244	0.068	1	SJ-146-Homo-RNA-10x-MYC	0
Cnot3	1.02058	0.303	0.102	1	SJ-146-Homo-RNA-10x-MYC	0
Cst3	1.02871	0.193	0.034	1	SJ-146-Homo-RNA-10x-MYC	0
Rpl23a	1.03377	0.664	0.373	1	SJ-146-Homo-RNA-10x-MYC	0
Atp5g1	1.03672	0.151	0	1	SJ-146-Homo-RNA-10x-MYC	0
Arglu1	1.04217	0.319	0.153	1	SJ-146-Homo-RNA-10x-MYC	0
Rpl31	1.04281	0.529	0.254	1	SJ-146-Homo-RNA-10x-MYC	0
Ubc	1.0578	0.395	0.169	1	SJ-146-Homo-RNA-10x-MYC	0
Cybb	1.08226	0.269	0.102	1	SJ-146-Homo-RNA-10x-MYC	0
Gtpbp2	1.08242	0.571	0.322	1	SJ-146-Homo-RNA-10x-MYC	0
H2-D1	1.09962	0.504	0.237	1	SJ-146-Homo-RNA-10x-MYC	0
Dbi	1.10034	0.193	0.034	1	SJ-146-Homo-RNA-10x-MYC	0
Hmg20b	1.11092	0.126	0	1	SJ-146-Homo-RNA-10x-MYC	0
Gapdh	1.13435	0.336	0.102	1	SJ-146-Homo-RNA-10x-MYC	0
Ndufb9	1.15109	0.269	0.068	1	SJ-146-Homo-RNA-10x-MYC	0
Nars	1.16957	0.294	0.085	1	SJ-146-Homo-RNA-10x-MYC	0
Ctsz	1.17377	0.16	0	1	SJ-146-Homo-RNA-10x-MYC	0
Psma7	1.17799	0.244	0.051	1	SJ-146-Homo-RNA-10x-MYC	0
Cox5b	1.18309	0.21	0.051	1	SJ-146-Homo-RNA-10x-MYC	0
Cox6b1	1.20406	0.319	0.085	1	SJ-146-Homo-RNA-10x-MYC	0
Ifitm3	1.20734	0.319	0.102	1	SJ-146-Homo-RNA-10x-MYC	0
Eif3c	1.21265	0.387	0.136	1	SJ-146-Homo-RNA-10x-MYC	0
Gas5	1.25679	0.487	0.203	1	SJ-146-Homo-RNA-10x-MYC	0
Calm1	1.26691	0.395	0.136	1	SJ-146-Homo-RNA-10x-MYC	0
Resf1	1.2917	0.403	0.169	1	SJ-146-Homo-RNA-10x-MYC	0
Cyb5r1	1.29294	0.168	0	1	SJ-146-Homo-RNA-10x-MYC	0
Rpl36a	1.29537	0.454	0.169	1	SJ-146-Homo-RNA-10x-MYC	0
Cox4i1	1.30572	0.479	0.186	1	SJ-146-Homo-RNA-10x-MYC	0
Eprs	1.32837	0.319	0.119	1	SJ-146-Homo-RNA-10x-MYC	0
Lgals3	1.32935	0.227	0.017	1	SJ-146-Homo-RNA-10x-MYC	0
Pou2f2	1.3497	0.151	0	1	SJ-146-Homo-RNA-10x-MYC	0
Trib3	1.40088	0.235	0	1	SJ-146-Homo-RNA-10x-MYC	0
Gmfg	1.41209	0.202	0.034	1	SJ-146-Homo-RNA-10x-MYC	0
Erfe	1.47501	0.21	0.017	1	SJ-146-Homo-RNA-10x-MYC	0

### Sheet: c23
gene	avg_log2FC	pct.1	pct.2	p_val_adj	cluster
Rps18	2.0312	1	0.927	2.82068e-19	SJ-146-Homo-RNA-10x-MYC
Rpl12	2.03393	1	0.882	7.85086e-19	SJ-146-Homo-RNA-10x-MYC
Rpl32	1.95118	1	0.973	8.91718e-19	SJ-146-Homo-RNA-10x-MYC
Rpl13	1.50533	1	0.991	2.17979e-18	SJ-146-Homo-RNA-10x-MYC
Eef1a1	1.12621	1	1	2.58626e-18	SJ-146-Homo-RNA-10x-MYC
Rpl14	1.64225	1	0.873	5.31125e-18	SJ-146-Homo-RNA-10x-MYC
Rps20	1.56686	1	0.964	7.66364e-18	SJ-146-Homo-RNA-10x-MYC
Rpsa	1.428	1	0.982	1.14905e-17	SJ-146-Homo-RNA-10x-MYC
Rpl23	1.40859	1	0.973	1.40543e-17	SJ-146-Homo-RNA-10x-MYC
Rpl19	1.31468	1	0.982	1.66219e-17	SJ-146-Homo-RNA-10x-MYC
Rps19	1.52406	1	0.991	1.6623e-17	SJ-146-Homo-RNA-10x-MYC
Rps2	1.90106	0.982	0.855	1.74727e-17	SJ-146-Homo-RNA-10x-MYC
Rps24	1.08508	1	1	3.95658e-17	SJ-146-Homo-RNA-10x-MYC
Rplp1	1.50577	1	1	4.08986e-17	SJ-146-Homo-RNA-10x-MYC
Rpl26	1.13552	1	0.973	4.51692e-17	SJ-146-Homo-RNA-10x-MYC
Rplp0	1.63249	0.982	0.964	4.98352e-17	SJ-146-Homo-RNA-10x-MYC
Rps15a	1.29035	1	0.964	1.98311e-16	SJ-146-Homo-RNA-10x-MYC
Rps7	1.46533	0.982	0.955	2.61178e-16	SJ-146-Homo-RNA-10x-MYC
Rpl28	1.3102	1	0.964	3.23003e-16	SJ-146-Homo-RNA-10x-MYC
Rpl17	1.2022	0.982	0.982	5.78329e-16	SJ-146-Homo-RNA-10x-MYC
Rpl18a	1.21417	1	0.982	1.21006e-15	SJ-146-Homo-RNA-10x-MYC
Rpl27a	1.12199	1	0.982	1.37493e-15	SJ-146-Homo-RNA-10x-MYC
Rps12	1.30204	0.982	0.982	2.36061e-15	SJ-146-Homo-RNA-10x-MYC
Rpl6	1.08916	1	0.973	3.79341e-15	SJ-146-Homo-RNA-10x-MYC
Rpl11	1.16132	1	0.991	5.36316e-15	SJ-146-Homo-RNA-10x-MYC
Rps10	1.2441	1	0.982	5.53421e-15	SJ-146-Homo-RNA-10x-MYC
Rps4x	1.27829	1	0.991	5.53421e-15	SJ-146-Homo-RNA-10x-MYC
Rps3	1.43974	1	0.927	5.86612e-15	SJ-146-Homo-RNA-10x-MYC
Rpl10	1.65621	0.982	0.882	6.21799e-15	SJ-146-Homo-RNA-10x-MYC
Rps5	1.40288	0.982	0.973	6.3696e-15	SJ-146-Homo-RNA-10x-MYC
Rps25	1.13091	1	0.973	6.47263e-15	SJ-146-Homo-RNA-10x-MYC
Rps13	1.2703	1	0.973	1.10065e-14	SJ-146-Homo-RNA-10x-MYC
Rpl15	1.72125	0.964	0.782	1.98494e-14	SJ-146-Homo-RNA-10x-MYC
Tpt1	1.00883	1	1	2.46325e-14	SJ-146-Homo-RNA-10x-MYC
Rpl24	1.23861	1	0.927	3.65761e-14	SJ-146-Homo-RNA-10x-MYC
Rps8	0.987729	1	1	5.30339e-14	SJ-146-Homo-RNA-10x-MYC
Rps14	1.01342	1	1	5.8117e-14	SJ-146-Homo-RNA-10x-MYC
Rpl10a	1.4479	0.982	0.909	8.79719e-14	SJ-146-Homo-RNA-10x-MYC
Rpl8	1.11909	1	0.973	1.7283e-13	SJ-146-Homo-RNA-10x-MYC
Rps16	1.13434	0.982	0.991	2.23096e-13	SJ-146-Homo-RNA-10x-MYC
Rps23	1.10607	1	0.991	3.99317e-13	SJ-146-Homo-RNA-10x-MYC
Rpl21	1.22211	1	0.909	4.8766e-13	SJ-146-Homo-RNA-10x-MYC
Rps26	1.11939	1	0.945	2.39256e-12	SJ-146-Homo-RNA-10x-MYC
Rpl9	1.45698	0.982	0.936	2.49318e-12	SJ-146-Homo-RNA-10x-MYC
Rps17	1.22978	0.982	0.909	3.26186e-12	SJ-146-Homo-RNA-10x-MYC
Rps6	1.11261	1	0.945	3.91171e-12	SJ-146-Homo-RNA-10x-MYC
Rpl13a	0.854281	1	1	6.56846e-12	SJ-146-Homo-RNA-10x-MYC
Eef1b2	1.31231	0.982	0.836	1.23673e-11	SJ-146-Homo-RNA-10x-MYC
Rps27a	0.996821	1	0.991	4.11321e-11	SJ-146-Homo-RNA-10x-MYC
Rpl29	1.28997	0.964	0.764	4.39722e-11	SJ-146-Homo-RNA-10x-MYC
Rpl34	1.0417	1	0.991	4.47106e-11	SJ-146-Homo-RNA-10x-MYC
Rpl22l1	1.63751	0.909	0.455	4.58335e-11	SJ-146-Homo-RNA-10x-MYC
Rps9	0.881727	1	0.991	5.28186e-11	SJ-146-Homo-RNA-10x-MYC
H2-K1	-1.04397	0.964	1	8.44858e-11	SJ-146-Homo-RNA-10x-MYC
Rpl39	1.03423	0.982	0.973	1.36488e-10	SJ-146-Homo-RNA-10x-MYC
Hba-a2	-1.34817	0.727	0.964	1.43375e-10	SJ-146-Homo-RNA-10x-MYC
Rpl18	1.06859	1	0.964	1.50177e-10	SJ-146-Homo-RNA-10x-MYC
Rpl3	1.28356	0.982	0.945	2.07783e-10	SJ-146-Homo-RNA-10x-MYC
Txn1	1.71802	0.909	0.555	3.81185e-10	SJ-146-Homo-RNA-10x-MYC
Rpl7a	1.09673	0.982	0.891	9.98107e-10	SJ-146-Homo-RNA-10x-MYC
Rps29	0.676586	1	1	1.7139e-09	SJ-146-Homo-RNA-10x-MYC
Rack1	0.896017	1	0.991	3.20427e-09	SJ-146-Homo-RNA-10x-MYC
Rpl7	0.788727	0.982	0.991	7.0289e-09	SJ-146-Homo-RNA-10x-MYC
Rbm3	1.26584	0.964	0.518	1.07097e-08	SJ-146-Homo-RNA-10x-MYC
Rps3a1	0.79911	0.982	0.991	1.5444e-08	SJ-146-Homo-RNA-10x-MYC
Rpl37	0.766616	1	0.973	1.81876e-08	SJ-146-Homo-RNA-10x-MYC
Naca	1.13018	0.945	0.764	4.74568e-08	SJ-146-Homo-RNA-10x-MYC
B2m	-0.669227	0.982	1	6.45518e-08	SJ-146-Homo-RNA-10x-MYC
Malat1	-1.0568	1	1	6.45539e-08	SJ-146-Homo-RNA-10x-MYC
Rpl23a	0.856842	1	0.945	8.64806e-08	SJ-146-Homo-RNA-10x-MYC
Rpl30	0.858669	1	0.982	9.5442e-08	SJ-146-Homo-RNA-10x-MYC
Ubb	1.20721	0.964	0.718	1.40923e-07	SJ-146-Homo-RNA-10x-MYC
Rpl27	0.812995	0.982	0.982	2.75466e-07	SJ-146-Homo-RNA-10x-MYC
Rpl35a	0.630651	1	0.991	3.21574e-07	SJ-146-Homo-RNA-10x-MYC
Rps11	0.816438	1	0.982	3.75166e-07	SJ-146-Homo-RNA-10x-MYC
Gm42418	-0.471319	1	1	4.12428e-07	SJ-146-Homo-RNA-10x-MYC
Rpl36a	1.07829	0.945	0.818	6.06752e-07	SJ-146-Homo-RNA-10x-MYC
Rpl35	0.814641	1	0.955	1.68563e-06	SJ-146-Homo-RNA-10x-MYC
Rpl36	0.681574	1	0.964	1.78556e-06	SJ-146-Homo-RNA-10x-MYC
Rps28	0.571686	1	0.982	2.14413e-06	SJ-146-Homo-RNA-10x-MYC
Gas5	1.38288	0.8	0.382	2.97965e-06	SJ-146-Homo-RNA-10x-MYC
Rpl31	0.79543	0.964	0.855	3.59609e-06	SJ-146-Homo-RNA-10x-MYC
H2-Q7	-1.39319	0.127	0.645	4.14124e-06	SJ-146-Homo-RNA-10x-MYC
Ppp1r14b	1.14101	0.564	0.118	4.60169e-06	SJ-146-Homo-RNA-10x-MYC
Igkc	-0.990781	0.855	0.982	5.14871e-06	SJ-146-Homo-RNA-10x-MYC
Wfdc17	1.45499	0.655	0.182	5.51182e-06	SJ-146-Homo-RNA-10x-MYC
S100a9	0.726811	1	1	5.655e-06	SJ-146-Homo-RNA-10x-MYC
Il6ra	-1.1092	0.545	0.882	1.13583e-05	SJ-146-Homo-RNA-10x-MYC
Rplp2	0.651129	1	1	1.73687e-05	SJ-146-Homo-RNA-10x-MYC
Ssr4	1.16259	0.727	0.282	2.39265e-05	SJ-146-Homo-RNA-10x-MYC
Rpl4	0.747323	0.982	0.882	2.70165e-05	SJ-146-Homo-RNA-10x-MYC
Lyz2	-1.00426	0.945	1	2.73248e-05	SJ-146-Homo-RNA-10x-MYC
Nme2	1.09814	0.891	0.482	4.29505e-05	SJ-146-Homo-RNA-10x-MYC
Ppia	0.831832	0.945	0.882	8.07944e-05	SJ-146-Homo-RNA-10x-MYC
Tnfrsf1b	-1.04859	0.582	0.864	0.000196556	SJ-146-Homo-RNA-10x-MYC
Cct2	0.998633	0.727	0.282	0.000223587	SJ-146-Homo-RNA-10x-MYC
AY036118	0.879087	0.945	0.918	0.00037356	SJ-146-Homo-RNA-10x-MYC
Rpl22	0.886681	0.982	0.945	0.000379206	SJ-146-Homo-RNA-10x-MYC
Sh3bgrl3	0.798753	0.945	0.9	0.000395193	SJ-146-Homo-RNA-10x-MYC
Rpl5	0.598984	0.982	0.982	0.000403064	SJ-146-Homo-RNA-10x-MYC
Cybb	-0.775922	0.964	1	0.000445298	SJ-146-Homo-RNA-10x-MYC
Eif4a1	0.972359	0.855	0.5	0.000539518	SJ-146-Homo-RNA-10x-MYC
Tmcc1	-1.17975	0.582	0.809	0.000706083	SJ-146-Homo-RNA-10x-MYC
Eef2	0.722255	0.982	0.836	0.000866283	SJ-146-Homo-RNA-10x-MYC
Fth1	0.948283	1	0.991	0.00105634	SJ-146-Homo-RNA-10x-MYC
Atp5g2	0.871925	0.909	0.545	0.00122773	SJ-146-Homo-RNA-10x-MYC
H2-D1	-0.547346	0.964	1	0.00133172	SJ-146-Homo-RNA-10x-MYC
Atp5g1	1.04766	0.582	0.2	0.00156912	SJ-146-Homo-RNA-10x-MYC
Psap	-0.694763	0.964	0.991	0.00254409	SJ-146-Homo-RNA-10x-MYC
Arhgef1	-0.904501	0.636	0.891	0.00279252	SJ-146-Homo-RNA-10x-MYC
Lst1	-0.878076	0.873	0.955	0.00285947	SJ-146-Homo-RNA-10x-MYC
mt-Co3	0.541016	1	1	0.00307006	SJ-146-Homo-RNA-10x-MYC
Gm15564	-0.886098	0.2	0.6	0.00315434	SJ-146-Homo-RNA-10x-MYC
Eef1g	0.820974	0.873	0.6	0.00515135	SJ-146-Homo-RNA-10x-MYC
Fyb	-0.766066	0.836	0.955	0.00620831	SJ-146-Homo-RNA-10x-MYC
Xdh	-0.98481	0.527	0.791	0.00687075	SJ-146-Homo-RNA-10x-MYC
Rgs1	1.14573	0.218	0	0.00781394	SJ-146-Homo-RNA-10x-MYC
Npm1	0.807782	0.909	0.755	0.0101572	SJ-146-Homo-RNA-10x-MYC
Cfl1	0.656378	1	0.918	0.0118659	SJ-146-Homo-RNA-10x-MYC
Nfam1	-0.875421	0.582	0.845	0.0147981	SJ-146-Homo-RNA-10x-MYC
Lgals3	1.00493	0.909	0.709	0.0152363	SJ-146-Homo-RNA-10x-MYC
mt-Co2	0.428972	1	1	0.0163722	SJ-146-Homo-RNA-10x-MYC
Il17ra	-0.843222	0.673	0.9	0.0167045	SJ-146-Homo-RNA-10x-MYC
Cx3cr1	-0.877292	0.691	0.918	0.018927	SJ-146-Homo-RNA-10x-MYC
Zeb2	-0.899546	0.818	0.955	0.0193431	SJ-146-Homo-RNA-10x-MYC
Gpr141	-1.04211	0.236	0.582	0.0271345	SJ-146-Homo-RNA-10x-MYC
Zfas1	0.807476	0.473	0.145	0.03626	SJ-146-Homo-RNA-10x-MYC
Ace	-0.834644	0.655	0.909	0.0427093	SJ-146-Homo-RNA-10x-MYC
Fau	0.444352	1	1	0.043974	SJ-146-Homo-RNA-10x-MYC
Cd72	0.815764	0.218	0.009	0.0445699	SJ-146-Homo-RNA-10x-MYC
1110038B12Rik	0.678046	0.218	0.009	0.0479288	SJ-146-Homo-RNA-10x-MYC
Plbd1	-0.954533	0.473	0.745	0.0492544	SJ-146-Homo-RNA-10x-MYC
Itgal	-0.780667	0.709	0.945	0.0515638	SJ-146-Homo-RNA-10x-MYC
mt-Atp6	0.42337	1	1	0.0616464	SJ-146-Homo-RNA-10x-MYC
Commd1	0.558744	0.4	0.091	0.0799742	SJ-146-Homo-RNA-10x-MYC
Hspe1	1.02676	0.582	0.255	0.0900422	SJ-146-Homo-RNA-10x-MYC
Shtn1	0.628209	0.345	0.064	0.0923221	SJ-146-Homo-RNA-10x-MYC
Pfdn5	0.704121	0.836	0.7	0.0927502	SJ-146-Homo-RNA-10x-MYC
Serpinb6a	0.842125	0.6	0.227	0.0943424	SJ-146-Homo-RNA-10x-MYC
Ngp	-0.632468	0.764	0.955	0.0944267	SJ-146-Homo-RNA-10x-MYC
Stk10	-0.766315	0.727	0.891	0.095937	SJ-146-Homo-RNA-10x-MYC
Rpl36al	0.738317	0.909	0.827	0.0989286	SJ-146-Homo-RNA-10x-MYC
Plxnd1	0.441294	0.236	0.018	0.101524	SJ-146-Homo-RNA-10x-MYC
Tent5a	-0.868449	0.564	0.764	0.104113	SJ-146-Homo-RNA-10x-MYC
Rps15	0.500152	1	0.982	0.104827	SJ-146-Homo-RNA-10x-MYC
Btf3	0.72586	0.909	0.709	0.1227	SJ-146-Homo-RNA-10x-MYC
Clec4a3	-0.563112	0.818	0.945	0.123258	SJ-146-Homo-RNA-10x-MYC
Stat1	-1.21592	0.327	0.609	0.127615	SJ-146-Homo-RNA-10x-MYC
Bax	0.716426	0.545	0.209	0.129519	SJ-146-Homo-RNA-10x-MYC
Gapdh	0.690255	0.873	0.727	0.151687	SJ-146-Homo-RNA-10x-MYC
Cuedc2	0.56932	0.345	0.073	0.158096	SJ-146-Homo-RNA-10x-MYC
Il10ra	-0.885745	0.382	0.664	0.164363	SJ-146-Homo-RNA-10x-MYC
Adgre4	-0.681761	0.836	0.9	0.164824	SJ-146-Homo-RNA-10x-MYC
Jun	-1.34816	0.327	0.636	0.167708	SJ-146-Homo-RNA-10x-MYC
Zfp36l2	-0.735752	0.8	0.918	0.168856	SJ-146-Homo-RNA-10x-MYC
Snhg12	0.396637	0.255	0.027	0.202692	SJ-146-Homo-RNA-10x-MYC
Slc25a4	0.562499	0.273	0.036	0.205526	SJ-146-Homo-RNA-10x-MYC
Hsp90ab1	0.576489	0.964	0.955	0.220112	SJ-146-Homo-RNA-10x-MYC
Clec4a1	-0.650927	0.691	0.836	0.249924	SJ-146-Homo-RNA-10x-MYC
Rpl41	0.510148	1	1	0.254	SJ-146-Homo-RNA-10x-MYC
Fcrl5	1.16998	0.164	0	0.266167	SJ-146-Homo-RNA-10x-MYC
Cd300ld	-0.758547	0.745	0.873	0.278884	SJ-146-Homo-RNA-10x-MYC
Neat1	-0.91002	0.673	0.855	0.281405	SJ-146-Homo-RNA-10x-MYC
Lars2	-0.379734	0.982	1	0.288062	SJ-146-Homo-RNA-10x-MYC
Ly6e	-0.577085	0.982	0.982	0.301908	SJ-146-Homo-RNA-10x-MYC
Skint3	-0.926396	0.309	0.6	0.316794	SJ-146-Homo-RNA-10x-MYC
Mrpl52	0.808296	0.745	0.445	0.36113	SJ-146-Homo-RNA-10x-MYC
Psmb2	0.708367	0.564	0.209	0.369082	SJ-146-Homo-RNA-10x-MYC
Psmb5	0.615697	0.6	0.255	0.384477	SJ-146-Homo-RNA-10x-MYC
Snrpf	0.685509	0.673	0.318	0.49301	SJ-146-Homo-RNA-10x-MYC
Cox4i1	0.618226	0.927	0.873	0.496883	SJ-146-Homo-RNA-10x-MYC
mt-Cytb	0.487624	0.964	1	0.510613	SJ-146-Homo-RNA-10x-MYC
Birc5	0.593751	0.255	0.036	0.521725	SJ-146-Homo-RNA-10x-MYC
Ifi27l2a	-1.29518	0.509	0.736	0.547871	SJ-146-Homo-RNA-10x-MYC
Eif3f	0.665545	0.855	0.627	0.577633	SJ-146-Homo-RNA-10x-MYC
Sri	0.640964	0.509	0.209	0.728917	SJ-146-Homo-RNA-10x-MYC
H2-T23	-0.895462	0.436	0.655	0.813928	SJ-146-Homo-RNA-10x-MYC
Cd22	0.690847	0.255	0.045	0.814424	SJ-146-Homo-RNA-10x-MYC
Cox6b1	0.550995	0.891	0.627	0.830526	SJ-146-Homo-RNA-10x-MYC
Ighg2b	-0.746964	0.091	0.382	0.831065	SJ-146-Homo-RNA-10x-MYC
Ankrd44	-0.65346	0.455	0.809	0.871069	SJ-146-Homo-RNA-10x-MYC
Laptm5	-0.443319	0.945	0.991	0.884415	SJ-146-Homo-RNA-10x-MYC
Mtx1	0.426097	0.2	0.018	0.936823	SJ-146-Homo-RNA-10x-MYC
Fcgr3	-0.905692	0.182	0.5	0.988951	SJ-146-Homo-RNA-10x-MYC
Cd74	-1.1606	0.345	0.6	1	SJ-146-Homo-RNA-10x-MYC
Clec2i	-1.09848	0.273	0.527	1	SJ-146-Homo-RNA-10x-MYC
Ifi204	-0.947565	0.164	0.464	1	SJ-146-Homo-RNA-10x-MYC
Dgkh	-0.845692	0.255	0.473	1	SJ-146-Homo-RNA-10x-MYC
Tlr7	-0.834419	0.182	0.464	1	SJ-146-Homo-RNA-10x-MYC
Malt1	-0.833984	0.236	0.5	1	SJ-146-Homo-RNA-10x-MYC
Dock8	-0.829556	0.491	0.755	1	SJ-146-Homo-RNA-10x-MYC
H2-Q6	-0.819043	0.055	0.318	1	SJ-146-Homo-RNA-10x-MYC
Rassf4	-0.812481	0.491	0.664	1	SJ-146-Homo-RNA-10x-MYC
Sdc3	-0.802516	0.145	0.4	1	SJ-146-Homo-RNA-10x-MYC
St8sia4	-0.795854	0.418	0.673	1	SJ-146-Homo-RNA-10x-MYC
Nav1	-0.790864	0.236	0.427	1	SJ-146-Homo-RNA-10x-MYC
Prpf38b	-0.788504	0.364	0.609	1	SJ-146-Homo-RNA-10x-MYC
Apoc2	-0.780363	0.618	0.809	1	SJ-146-Homo-RNA-10x-MYC
Clec12a	-0.779561	0.491	0.627	1	SJ-146-Homo-RNA-10x-MYC
Prkcd	-0.778836	0.509	0.782	1	SJ-146-Homo-RNA-10x-MYC
Zfp36	-0.773569	0.564	0.782	1	SJ-146-Homo-RNA-10x-MYC
Ccpg1	-0.769954	0.418	0.655	1	SJ-146-Homo-RNA-10x-MYC
Tapbp	-0.758788	0.455	0.709	1	SJ-146-Homo-RNA-10x-MYC
Irf8	-0.754202	0.291	0.564	1	SJ-146-Homo-RNA-10x-MYC
Hsd17b11	-0.75146	0.273	0.518	1	SJ-146-Homo-RNA-10x-MYC
Cd180	-0.749858	0.527	0.673	1	SJ-146-Homo-RNA-10x-MYC
Dleu2	-0.744576	0.655	0.827	1	SJ-146-Homo-RNA-10x-MYC
Slc12a6	-0.724471	0.345	0.582	1	SJ-146-Homo-RNA-10x-MYC
Itgb7	-0.723296	0.218	0.436	1	SJ-146-Homo-RNA-10x-MYC
Mirt1	-0.720131	0.145	0.336	1	SJ-146-Homo-RNA-10x-MYC
Nsd3	-0.719429	0.491	0.673	1	SJ-146-Homo-RNA-10x-MYC
Mef2d	-0.708807	0.273	0.509	1	SJ-146-Homo-RNA-10x-MYC
Gm35853	-0.705361	0.055	0.291	1	SJ-146-Homo-RNA-10x-MYC
Trps1	-0.705304	0.4	0.573	1	SJ-146-Homo-RNA-10x-MYC
Adrb2	-0.699924	0.309	0.536	1	SJ-146-Homo-RNA-10x-MYC
Ttc14	-0.694968	0.364	0.536	1	SJ-146-Homo-RNA-10x-MYC
Rasa3	-0.687813	0.345	0.509	1	SJ-146-Homo-RNA-10x-MYC
Gm19951	-0.685577	0.036	0.264	1	SJ-146-Homo-RNA-10x-MYC
Fgd4	-0.680198	0.545	0.7	1	SJ-146-Homo-RNA-10x-MYC
Myo18a	-0.680176	0.091	0.336	1	SJ-146-Homo-RNA-10x-MYC
Hacd4	-0.67615	0.109	0.318	1	SJ-146-Homo-RNA-10x-MYC
Atf7ip	-0.67528	0.218	0.482	1	SJ-146-Homo-RNA-10x-MYC
Ceacam1	-0.669653	0.545	0.745	1	SJ-146-Homo-RNA-10x-MYC
Naip5	-0.668999	0.127	0.355	1	SJ-146-Homo-RNA-10x-MYC
Serinc3	-0.668744	0.782	0.927	1	SJ-146-Homo-RNA-10x-MYC
Tap1	-0.668081	0.345	0.564	1	SJ-146-Homo-RNA-10x-MYC
Alcam	-0.667025	0.273	0.445	1	SJ-146-Homo-RNA-10x-MYC
Degs1	-0.657556	0.491	0.718	1	SJ-146-Homo-RNA-10x-MYC
Adssl1	-0.655442	0.418	0.636	1	SJ-146-Homo-RNA-10x-MYC
Nrp1	-0.654805	0.109	0.318	1	SJ-146-Homo-RNA-10x-MYC
Cd300lb	-0.646535	0.164	0.382	1	SJ-146-Homo-RNA-10x-MYC
Nr4a1	-0.644548	0.655	0.8	1	SJ-146-Homo-RNA-10x-MYC
Arid3a	-0.644023	0.2	0.409	1	SJ-146-Homo-RNA-10x-MYC
Sema4d	-0.643764	0.491	0.682	1	SJ-146-Homo-RNA-10x-MYC
Pbxip1	-0.64327	0.636	0.782	1	SJ-146-Homo-RNA-10x-MYC
Emsy	-0.641742	0	0.227	1	SJ-146-Homo-RNA-10x-MYC
9930111J21Rik2	-0.640948	0.6	0.773	1	SJ-146-Homo-RNA-10x-MYC
Clec2d	-0.6403	0.545	0.727	1	SJ-146-Homo-RNA-10x-MYC
Ogfrl1	-0.638258	0.382	0.691	1	SJ-146-Homo-RNA-10x-MYC
Ptprj	-0.632301	0.691	0.827	1	SJ-146-Homo-RNA-10x-MYC
Rassf3	-0.630678	0.4	0.6	1	SJ-146-Homo-RNA-10x-MYC
Sp100	-0.624237	0.273	0.518	1	SJ-146-Homo-RNA-10x-MYC
Tmco1	-0.623141	0.491	0.591	1	SJ-146-Homo-RNA-10x-MYC
Pglyrp1	-0.622813	0.782	0.9	1	SJ-146-Homo-RNA-10x-MYC
Ash1l	-0.622645	0.327	0.5	1	SJ-146-Homo-RNA-10x-MYC
Pot1b	-0.621195	0.455	0.627	1	SJ-146-Homo-RNA-10x-MYC
Cd44	-0.619253	0.655	0.8	1	SJ-146-Homo-RNA-10x-MYC
Lims1	-0.618692	0.491	0.664	1	SJ-146-Homo-RNA-10x-MYC
Celf2	-0.61795	0.655	0.836	1	SJ-146-Homo-RNA-10x-MYC
Nabp1	-0.616165	0.491	0.618	1	SJ-146-Homo-RNA-10x-MYC
Ncf1	-0.615133	0.255	0.564	1	SJ-146-Homo-RNA-10x-MYC
Cd53	-0.612212	0.745	0.864	1	SJ-146-Homo-RNA-10x-MYC
Stap1	-0.605342	0.691	0.882	1	SJ-146-Homo-RNA-10x-MYC
Ms4a4c	-0.600102	0.091	0.355	1	SJ-146-Homo-RNA-10x-MYC
Rnf213	-0.599032	0.255	0.473	1	SJ-146-Homo-RNA-10x-MYC
Son	-0.596873	0.709	0.864	1	SJ-146-Homo-RNA-10x-MYC
Fgr	-0.594479	0.764	0.864	1	SJ-146-Homo-RNA-10x-MYC
Arhgap15	-0.593813	0.4	0.582	1	SJ-146-Homo-RNA-10x-MYC
Arap1	-0.592211	0.327	0.527	1	SJ-146-Homo-RNA-10x-MYC
Iqgap1	-0.590223	0.909	0.964	1	SJ-146-Homo-RNA-10x-MYC
Plekho1	-0.584092	0.145	0.4	1	SJ-146-Homo-RNA-10x-MYC
Zbtb7a	-0.581695	0.491	0.709	1	SJ-146-Homo-RNA-10x-MYC
Kat6a	-0.575939	0.273	0.5	1	SJ-146-Homo-RNA-10x-MYC
Nfkbiz	-0.574402	0.491	0.655	1	SJ-146-Homo-RNA-10x-MYC
Ppp3ca	-0.574036	0.327	0.518	1	SJ-146-Homo-RNA-10x-MYC
Stk38	-0.568065	0.8	0.855	1	SJ-146-Homo-RNA-10x-MYC
Arhgef10l	-0.567036	0.309	0.555	1	SJ-146-Homo-RNA-10x-MYC
Sbno2	-0.566412	0.2	0.4	1	SJ-146-Homo-RNA-10x-MYC
Ncor1	-0.565604	0.582	0.736	1	SJ-146-Homo-RNA-10x-MYC
Ddx3x	-0.564202	0.6	0.764	1	SJ-146-Homo-RNA-10x-MYC
Mpeg1	-0.564175	0.727	0.818	1	SJ-146-Homo-RNA-10x-MYC
Nfatc1	-0.562211	0.182	0.364	1	SJ-146-Homo-RNA-10x-MYC
Serp1	-0.558059	0.564	0.736	1	SJ-146-Homo-RNA-10x-MYC
Fbxo28	-0.557692	0.236	0.436	1	SJ-146-Homo-RNA-10x-MYC
Jchain	-0.555648	0.073	0.3	1	SJ-146-Homo-RNA-10x-MYC
Polr2l	-0.553494	0.091	0.282	1	SJ-146-Homo-RNA-10x-MYC
Apoe	-0.552053	0.891	0.955	1	SJ-146-Homo-RNA-10x-MYC
Fam107b	-0.550831	0.4	0.609	1	SJ-146-Homo-RNA-10x-MYC
Csf1r	-0.549875	0.873	0.955	1	SJ-146-Homo-RNA-10x-MYC
Mapk3	-0.547128	0.382	0.545	1	SJ-146-Homo-RNA-10x-MYC
Pid1	-0.546735	0.345	0.555	1	SJ-146-Homo-RNA-10x-MYC
Ppp1cb	-0.546302	0.655	0.736	1	SJ-146-Homo-RNA-10x-MYC
Calcrl	-0.545919	0.018	0.2	1	SJ-146-Homo-RNA-10x-MYC
Trim30a	-0.545848	0.127	0.309	1	SJ-146-Homo-RNA-10x-MYC
Hipk1	-0.545831	0.418	0.609	1	SJ-146-Homo-RNA-10x-MYC
Rab8a	-0.543486	0.436	0.564	1	SJ-146-Homo-RNA-10x-MYC
Soat1	-0.543088	0.345	0.527	1	SJ-146-Homo-RNA-10x-MYC
Pten	-0.541709	0.509	0.691	1	SJ-146-Homo-RNA-10x-MYC
Bcl6	-0.538715	0.382	0.582	1	SJ-146-Homo-RNA-10x-MYC
Rnase6	-0.538393	0.418	0.7	1	SJ-146-Homo-RNA-10x-MYC
C3	-0.536255	0.109	0.291	1	SJ-146-Homo-RNA-10x-MYC
Mbnl1	-0.535372	0.855	0.927	1	SJ-146-Homo-RNA-10x-MYC
Baz1b	-0.534783	0.4	0.591	1	SJ-146-Homo-RNA-10x-MYC
Macf1	-0.529881	0.673	0.809	1	SJ-146-Homo-RNA-10x-MYC
Mcl1	-0.52423	0.782	0.909	1	SJ-146-Homo-RNA-10x-MYC
Btg2	-0.523569	0.545	0.745	1	SJ-146-Homo-RNA-10x-MYC
Csnk1g1	-0.522735	0.036	0.236	1	SJ-146-Homo-RNA-10x-MYC
Wnk1	-0.517807	0.491	0.682	1	SJ-146-Homo-RNA-10x-MYC
Nipbl	-0.517608	0.618	0.709	1	SJ-146-Homo-RNA-10x-MYC
Slfn1	-0.516037	0.055	0.209	1	SJ-146-Homo-RNA-10x-MYC
Sirpa	-0.515635	0.727	0.855	1	SJ-146-Homo-RNA-10x-MYC
Dock2	-0.514771	0.709	0.764	1	SJ-146-Homo-RNA-10x-MYC
Apbb1ip	-0.513459	0.855	0.891	1	SJ-146-Homo-RNA-10x-MYC
Mapk14	-0.507933	0.382	0.564	1	SJ-146-Homo-RNA-10x-MYC
Sgpp1	-0.504727	0.218	0.4	1	SJ-146-Homo-RNA-10x-MYC
Sgk3	-0.502971	0.382	0.573	1	SJ-146-Homo-RNA-10x-MYC
Ms4a6c	-0.499791	0.836	0.891	1	SJ-146-Homo-RNA-10x-MYC
Plek	-0.497178	0.636	0.782	1	SJ-146-Homo-RNA-10x-MYC
St3gal1	-0.49631	0.309	0.473	1	SJ-146-Homo-RNA-10x-MYC
Dazap2	-0.495544	0.818	0.818	1	SJ-146-Homo-RNA-10x-MYC
Abcb7	-0.493822	0.091	0.264	1	SJ-146-Homo-RNA-10x-MYC
Tnpo3	-0.493209	0.164	0.364	1	SJ-146-Homo-RNA-10x-MYC
Ldlrad3	-0.490424	0.309	0.527	1	SJ-146-Homo-RNA-10x-MYC
Gm4070	-0.489189	0.036	0.236	1	SJ-146-Homo-RNA-10x-MYC
Ikzf5	-0.487622	0	0.173	1	SJ-146-Homo-RNA-10x-MYC
Ep300	-0.485811	0.418	0.582	1	SJ-146-Homo-RNA-10x-MYC
Maz	-0.483677	0.073	0.236	1	SJ-146-Homo-RNA-10x-MYC
Plekho2	-0.478178	0.545	0.736	1	SJ-146-Homo-RNA-10x-MYC
Rnpepl1	-0.475015	0.145	0.318	1	SJ-146-Homo-RNA-10x-MYC
Eloa	-0.467857	0.182	0.382	1	SJ-146-Homo-RNA-10x-MYC
Uckl1	-0.462446	0.018	0.182	1	SJ-146-Homo-RNA-10x-MYC
Lgals9	-0.461134	0.018	0.182	1	SJ-146-Homo-RNA-10x-MYC
Lrp1	-0.460789	0.582	0.773	1	SJ-146-Homo-RNA-10x-MYC
Npc2	-0.44779	0.491	0.673	1	SJ-146-Homo-RNA-10x-MYC
Ddhd1	-0.447785	0.291	0.482	1	SJ-146-Homo-RNA-10x-MYC
Mef2a	-0.444413	0.782	0.8	1	SJ-146-Homo-RNA-10x-MYC
Ighm	-0.443324	0.8	0.918	1	SJ-146-Homo-RNA-10x-MYC
Megf9	-0.441547	0.145	0.345	1	SJ-146-Homo-RNA-10x-MYC
Specc1	-0.440487	0.073	0.255	1	SJ-146-Homo-RNA-10x-MYC
Irgm2	-0.438642	0.018	0.155	1	SJ-146-Homo-RNA-10x-MYC
Samhd1	-0.437542	0.836	0.973	1	SJ-146-Homo-RNA-10x-MYC
Car2	-0.430903	0.218	0.455	1	SJ-146-Homo-RNA-10x-MYC
Cd47	-0.425749	0.873	0.982	1	SJ-146-Homo-RNA-10x-MYC
Chuk	-0.424747	0.145	0.309	1	SJ-146-Homo-RNA-10x-MYC
Tmsb10	-0.424363	0.764	0.873	1	SJ-146-Homo-RNA-10x-MYC
Ctss	-0.417498	0.982	1	1	SJ-146-Homo-RNA-10x-MYC
Orai3	-0.416828	0.055	0.2	1	SJ-146-Homo-RNA-10x-MYC
Ikbkb	-0.413477	0.527	0.727	1	SJ-146-Homo-RNA-10x-MYC
Map4k4	-0.412134	0.345	0.564	1	SJ-146-Homo-RNA-10x-MYC
Lrif1	-0.408819	0.073	0.236	1	SJ-146-Homo-RNA-10x-MYC
Zdhhc18	-0.406077	0.018	0.173	1	SJ-146-Homo-RNA-10x-MYC
Pfkfb3	-0.405952	0.018	0.191	1	SJ-146-Homo-RNA-10x-MYC
Ptbp3	-0.400349	0.855	0.855	1	SJ-146-Homo-RNA-10x-MYC
Ighg3	-0.384745	0	0.155	1	SJ-146-Homo-RNA-10x-MYC
Padi2	-0.382405	0.055	0.227	1	SJ-146-Homo-RNA-10x-MYC
Nfe2	-0.374969	0.273	0.455	1	SJ-146-Homo-RNA-10x-MYC
Gpx1	-0.374427	0.927	0.973	1	SJ-146-Homo-RNA-10x-MYC
Shisa5	-0.353967	0.473	0.673	1	SJ-146-Homo-RNA-10x-MYC
Iqgap2	-0.352618	0.018	0.164	1	SJ-146-Homo-RNA-10x-MYC
Fxyd5	-0.343452	0.855	0.918	1	SJ-146-Homo-RNA-10x-MYC
Sf3b1	-0.343382	0.564	0.709	1	SJ-146-Homo-RNA-10x-MYC
Ifitm3	-0.341944	0.964	0.991	1	SJ-146-Homo-RNA-10x-MYC
Lbr	-0.335355	0.218	0.436	1	SJ-146-Homo-RNA-10x-MYC
Cdk16	-0.334417	0	0.118	1	SJ-146-Homo-RNA-10x-MYC
Lyl1	-0.294086	0.273	0.491	1	SJ-146-Homo-RNA-10x-MYC
Gar1	0.259349	0.145	0.027	1	SJ-146-Homo-RNA-10x-MYC
Coq9	0.26019	0.182	0.045	1	SJ-146-Homo-RNA-10x-MYC
Fra10ac1	0.260993	0.218	0.073	1	SJ-146-Homo-RNA-10x-MYC
Fnta	0.26926	0.164	0.027	1	SJ-146-Homo-RNA-10x-MYC
Basp1	0.272062	0.109	0	1	SJ-146-Homo-RNA-10x-MYC
Gtpbp6	0.272903	0.127	0.018	1	SJ-146-Homo-RNA-10x-MYC
Rpl38	0.27437	1	0.991	1	SJ-146-Homo-RNA-10x-MYC
Drg1	0.275682	0.273	0.091	1	SJ-146-Homo-RNA-10x-MYC
Echs1	0.275941	0.309	0.127	1	SJ-146-Homo-RNA-10x-MYC
Rnd3	0.276527	0.145	0.027	1	SJ-146-Homo-RNA-10x-MYC
Mrpl12	0.280981	0.309	0.118	1	SJ-146-Homo-RNA-10x-MYC
Apip	0.282137	0.145	0.018	1	SJ-146-Homo-RNA-10x-MYC
Acbd6	0.287366	0.218	0.055	1	SJ-146-Homo-RNA-10x-MYC
0610009B22Rik	0.289189	0.109	0.009	1	SJ-146-Homo-RNA-10x-MYC
Blm	0.289278	0.164	0.027	1	SJ-146-Homo-RNA-10x-MYC
Tor2a	0.289774	0.109	0.009	1	SJ-146-Homo-RNA-10x-MYC
Brms1	0.290554	0.236	0.082	1	SJ-146-Homo-RNA-10x-MYC
Mettl23	0.292354	0.327	0.118	1	SJ-146-Homo-RNA-10x-MYC
Mrpl10	0.294147	0.218	0.045	1	SJ-146-Homo-RNA-10x-MYC
Poglut1	0.294664	0.182	0.036	1	SJ-146-Homo-RNA-10x-MYC
Kif22	0.294861	0.109	0.009	1	SJ-146-Homo-RNA-10x-MYC
Fundc2	0.295753	0.236	0.064	1	SJ-146-Homo-RNA-10x-MYC
Wdr75	0.301272	0.127	0.018	1	SJ-146-Homo-RNA-10x-MYC
Rpl37a	0.302517	1	0.991	1	SJ-146-Homo-RNA-10x-MYC
Suclg2	0.302994	0.2	0.036	1	SJ-146-Homo-RNA-10x-MYC
Mrps5	0.303938	0.2	0.055	1	SJ-146-Homo-RNA-10x-MYC
Svbp	0.304716	0.273	0.1	1	SJ-146-Homo-RNA-10x-MYC
Anks3	0.304763	0.127	0	1	SJ-146-Homo-RNA-10x-MYC
Med16	0.306175	0.164	0.045	1	SJ-146-Homo-RNA-10x-MYC
Cdca7l	0.306771	0.145	0.027	1	SJ-146-Homo-RNA-10x-MYC
Rpf2	0.307975	0.218	0.064	1	SJ-146-Homo-RNA-10x-MYC
Snd1	0.309733	0.364	0.155	1	SJ-146-Homo-RNA-10x-MYC
Lysmd2	0.311115	0.127	0.009	1	SJ-146-Homo-RNA-10x-MYC
Leng1	0.311545	0.109	0.009	1	SJ-146-Homo-RNA-10x-MYC
Exosc5	0.312279	0.382	0.155	1	SJ-146-Homo-RNA-10x-MYC
S100a10	0.312746	0.182	0.045	1	SJ-146-Homo-RNA-10x-MYC
Vps28	0.313556	0.418	0.209	1	SJ-146-Homo-RNA-10x-MYC
Hist1h3c	0.314032	0.145	0.027	1	SJ-146-Homo-RNA-10x-MYC
Pik3cb	0.31411	0.182	0.055	1	SJ-146-Homo-RNA-10x-MYC
Dnajc4	0.314356	0.182	0.018	1	SJ-146-Homo-RNA-10x-MYC
Trmt1	0.315572	0.236	0.082	1	SJ-146-Homo-RNA-10x-MYC
Hsd17b10	0.316478	0.255	0.091	1	SJ-146-Homo-RNA-10x-MYC
Mrpl11	0.319189	0.236	0.045	1	SJ-146-Homo-RNA-10x-MYC
Mrc2	0.320882	0.127	0.018	1	SJ-146-Homo-RNA-10x-MYC
Tmem208	0.321021	0.273	0.109	1	SJ-146-Homo-RNA-10x-MYC
Chchd5	0.32286	0.145	0.009	1	SJ-146-Homo-RNA-10x-MYC
Timm10	0.3286	0.255	0.091	1	SJ-146-Homo-RNA-10x-MYC
Hdac1	0.328718	0.364	0.173	1	SJ-146-Homo-RNA-10x-MYC
Commd3	0.32909	0.255	0.082	1	SJ-146-Homo-RNA-10x-MYC
Golga5	0.330499	0.273	0.109	1	SJ-146-Homo-RNA-10x-MYC
Hypk	0.335826	0.236	0.082	1	SJ-146-Homo-RNA-10x-MYC
Vdac3	0.339842	0.491	0.255	1	SJ-146-Homo-RNA-10x-MYC
Rtraf	0.34215	0.564	0.3	1	SJ-146-Homo-RNA-10x-MYC
Atp6v1g1	0.343768	0.636	0.409	1	SJ-146-Homo-RNA-10x-MYC
Arid5b	0.345793	0.236	0.073	1	SJ-146-Homo-RNA-10x-MYC
Tfam	0.34601	0.218	0.073	1	SJ-146-Homo-RNA-10x-MYC
Clic1	0.346395	0.818	0.736	1	SJ-146-Homo-RNA-10x-MYC
Spred2	0.349186	0.2	0.045	1	SJ-146-Homo-RNA-10x-MYC
Pdlim2	0.35456	0.164	0.018	1	SJ-146-Homo-RNA-10x-MYC
Ncln	0.358154	0.255	0.082	1	SJ-146-Homo-RNA-10x-MYC
mt-Nd1	0.360517	0.945	1	1	SJ-146-Homo-RNA-10x-MYC
Gm13212	0.360536	0.182	0.027	1	SJ-146-Homo-RNA-10x-MYC
Polr2m	0.360838	0.364	0.155	1	SJ-146-Homo-RNA-10x-MYC
Ptp4a3	0.36475	0.364	0.164	1	SJ-146-Homo-RNA-10x-MYC
Gng5	0.364798	0.909	0.836	1	SJ-146-Homo-RNA-10x-MYC
Lamtor3	0.367644	0.364	0.164	1	SJ-146-Homo-RNA-10x-MYC
Gngt2	0.36911	0.982	0.973	1	SJ-146-Homo-RNA-10x-MYC
Atp5e	0.369567	0.909	0.809	1	SJ-146-Homo-RNA-10x-MYC
Sarnp	0.371856	0.564	0.309	1	SJ-146-Homo-RNA-10x-MYC
Dnajc15	0.3721	0.345	0.118	1	SJ-146-Homo-RNA-10x-MYC
Rbmxl1	0.372753	0.236	0.073	1	SJ-146-Homo-RNA-10x-MYC
Mrpl2	0.374187	0.236	0.045	1	SJ-146-Homo-RNA-10x-MYC
Anapc16	0.375675	0.327	0.118	1	SJ-146-Homo-RNA-10x-MYC
Rps21	0.376525	1	0.982	1	SJ-146-Homo-RNA-10x-MYC
Gm11808	0.376793	0.291	0.109	1	SJ-146-Homo-RNA-10x-MYC
Bmyc	0.377673	0.255	0.064	1	SJ-146-Homo-RNA-10x-MYC
Taf10	0.378114	0.727	0.482	1	SJ-146-Homo-RNA-10x-MYC
Psmb6	0.380787	0.345	0.136	1	SJ-146-Homo-RNA-10x-MYC
Fpr1	0.38157	0.145	0.009	1	SJ-146-Homo-RNA-10x-MYC
Rapgef1	0.385148	0.327	0.136	1	SJ-146-Homo-RNA-10x-MYC
Ndufv2	0.390637	0.455	0.218	1	SJ-146-Homo-RNA-10x-MYC
Rpa3	0.393134	0.236	0.073	1	SJ-146-Homo-RNA-10x-MYC
Tlr1	0.394189	0.145	0.009	1	SJ-146-Homo-RNA-10x-MYC
Ddx27	0.395157	0.291	0.109	1	SJ-146-Homo-RNA-10x-MYC
Bin1	0.396049	0.182	0.045	1	SJ-146-Homo-RNA-10x-MYC
Ndufa8	0.396525	0.418	0.191	1	SJ-146-Homo-RNA-10x-MYC
S100a11	0.397802	0.818	0.518	1	SJ-146-Homo-RNA-10x-MYC
Psmd7	0.399411	0.382	0.164	1	SJ-146-Homo-RNA-10x-MYC
Ciao2b	0.400554	0.273	0.1	1	SJ-146-Homo-RNA-10x-MYC
Siglece	0.401638	0.236	0.055	1	SJ-146-Homo-RNA-10x-MYC
Nhp2	0.407181	0.364	0.155	1	SJ-146-Homo-RNA-10x-MYC
H3f3a	0.407209	1	0.973	1	SJ-146-Homo-RNA-10x-MYC
Snhg1	0.408743	0.327	0.118	1	SJ-146-Homo-RNA-10x-MYC
Cd9	0.410703	0.618	0.364	1	SJ-146-Homo-RNA-10x-MYC
Sdhb	0.416875	0.436	0.236	1	SJ-146-Homo-RNA-10x-MYC
Trim24	0.417172	0.2	0.045	1	SJ-146-Homo-RNA-10x-MYC
Trappc6a	0.417511	0.255	0.055	1	SJ-146-Homo-RNA-10x-MYC
Bola3	0.417611	0.255	0.073	1	SJ-146-Homo-RNA-10x-MYC
Snrpd2	0.425707	0.436	0.227	1	SJ-146-Homo-RNA-10x-MYC
Pold4	0.4292	0.491	0.255	1	SJ-146-Homo-RNA-10x-MYC
Ddt	0.429631	0.236	0.055	1	SJ-146-Homo-RNA-10x-MYC
Otud6b	0.431772	0.218	0.055	1	SJ-146-Homo-RNA-10x-MYC
Pdap1	0.431951	0.582	0.245	1	SJ-146-Homo-RNA-10x-MYC
Eif3i	0.433562	0.509	0.282	1	SJ-146-Homo-RNA-10x-MYC
Rer1	0.43604	0.545	0.273	1	SJ-146-Homo-RNA-10x-MYC
Timm13	0.438637	0.564	0.309	1	SJ-146-Homo-RNA-10x-MYC
Thoc7	0.439111	0.382	0.173	1	SJ-146-Homo-RNA-10x-MYC
Ndufa12	0.439914	0.273	0.109	1	SJ-146-Homo-RNA-10x-MYC
Arhgap1	0.440158	0.291	0.091	1	SJ-146-Homo-RNA-10x-MYC
Pfn1	0.443748	1	0.973	1	SJ-146-Homo-RNA-10x-MYC
Krcc1	0.445515	0.509	0.291	1	SJ-146-Homo-RNA-10x-MYC
Micos13	0.448972	0.527	0.236	1	SJ-146-Homo-RNA-10x-MYC
Mt1	0.449487	0.145	0.018	1	SJ-146-Homo-RNA-10x-MYC
Gnl3	0.45	0.182	0.045	1	SJ-146-Homo-RNA-10x-MYC
Tubb6	0.452361	0.291	0.118	1	SJ-146-Homo-RNA-10x-MYC
Atp5c1	0.452972	0.691	0.509	1	SJ-146-Homo-RNA-10x-MYC
Mrps26	0.453482	0.273	0.091	1	SJ-146-Homo-RNA-10x-MYC
Ndufs5	0.453574	0.564	0.3	1	SJ-146-Homo-RNA-10x-MYC
Tomm5	0.457424	0.418	0.155	1	SJ-146-Homo-RNA-10x-MYC
Selenok	0.457581	0.564	0.309	1	SJ-146-Homo-RNA-10x-MYC
Uqcrh	0.4576	0.873	0.8	1	SJ-146-Homo-RNA-10x-MYC
Ran	0.462016	0.545	0.236	1	SJ-146-Homo-RNA-10x-MYC
Hsd17b12	0.462774	0.382	0.145	1	SJ-146-Homo-RNA-10x-MYC
Ndufa6	0.464304	0.855	0.664	1	SJ-146-Homo-RNA-10x-MYC
Rhbdf2	0.464311	0.2	0.045	1	SJ-146-Homo-RNA-10x-MYC
Phlda3	0.464833	0.182	0.045	1	SJ-146-Homo-RNA-10x-MYC
Cd302	0.46505	0.4	0.173	1	SJ-146-Homo-RNA-10x-MYC
Nagk	0.467804	0.236	0.055	1	SJ-146-Homo-RNA-10x-MYC
Mrps23	0.468183	0.291	0.1	1	SJ-146-Homo-RNA-10x-MYC
Ifitm2	0.468883	0.945	0.909	1	SJ-146-Homo-RNA-10x-MYC
Tax1bp3	0.472575	0.255	0.064	1	SJ-146-Homo-RNA-10x-MYC
Impdh2	0.482295	0.291	0.109	1	SJ-146-Homo-RNA-10x-MYC
Rexo2	0.48288	0.418	0.182	1	SJ-146-Homo-RNA-10x-MYC
Ndufs8	0.483846	0.345	0.155	1	SJ-146-Homo-RNA-10x-MYC
Fpr2	0.485454	0.327	0.073	1	SJ-146-Homo-RNA-10x-MYC
Vamp5	0.488103	0.364	0.127	1	SJ-146-Homo-RNA-10x-MYC
Slc12a2	0.492202	0.6	0.382	1	SJ-146-Homo-RNA-10x-MYC
Mrps18c	0.496943	0.364	0.164	1	SJ-146-Homo-RNA-10x-MYC
Ddx21	0.4987	0.618	0.382	1	SJ-146-Homo-RNA-10x-MYC
Mak16	0.498761	0.309	0.109	1	SJ-146-Homo-RNA-10x-MYC
Tceal9	0.50149	0.236	0.045	1	SJ-146-Homo-RNA-10x-MYC
Cope	0.50185	0.418	0.209	1	SJ-146-Homo-RNA-10x-MYC
Mrpl23	0.502262	0.4	0.182	1	SJ-146-Homo-RNA-10x-MYC
S100a6	0.507027	0.927	0.718	1	SJ-146-Homo-RNA-10x-MYC
Mif	0.510924	0.418	0.191	1	SJ-146-Homo-RNA-10x-MYC
Atp5a1	0.51186	0.782	0.627	1	SJ-146-Homo-RNA-10x-MYC
Lamtor2	0.516046	0.636	0.391	1	SJ-146-Homo-RNA-10x-MYC
Ctsg	0.516612	0.164	0.045	1	SJ-146-Homo-RNA-10x-MYC
Rrp7a	0.520542	0.236	0.045	1	SJ-146-Homo-RNA-10x-MYC
Polr1d	0.52378	0.582	0.391	1	SJ-146-Homo-RNA-10x-MYC
Eif3e	0.526231	0.709	0.536	1	SJ-146-Homo-RNA-10x-MYC
Aldoa	0.526904	0.8	0.6	1	SJ-146-Homo-RNA-10x-MYC
Atp5g3	0.526915	0.655	0.364	1	SJ-146-Homo-RNA-10x-MYC
Zfp362	0.529756	0.218	0.073	1	SJ-146-Homo-RNA-10x-MYC
Rsl1d1	0.530754	0.327	0.109	1	SJ-146-Homo-RNA-10x-MYC
Dad1	0.531974	0.564	0.318	1	SJ-146-Homo-RNA-10x-MYC
Vamp8	0.532314	0.8	0.664	1	SJ-146-Homo-RNA-10x-MYC
Ldha	0.538328	0.636	0.418	1	SJ-146-Homo-RNA-10x-MYC
Atp5d	0.539172	0.782	0.509	1	SJ-146-Homo-RNA-10x-MYC
Cox5b	0.542377	0.673	0.436	1	SJ-146-Homo-RNA-10x-MYC
Rgs10	0.543917	0.236	0.082	1	SJ-146-Homo-RNA-10x-MYC
Mrto4	0.544361	0.273	0.064	1	SJ-146-Homo-RNA-10x-MYC
Cadm1	0.545747	0.127	0.009	1	SJ-146-Homo-RNA-10x-MYC
Nudcd2	0.551277	0.236	0.055	1	SJ-146-Homo-RNA-10x-MYC
Uqcr11	0.554208	0.618	0.409	1	SJ-146-Homo-RNA-10x-MYC
Hnrnpa1	0.554921	0.655	0.364	1	SJ-146-Homo-RNA-10x-MYC
Herpud1	0.557115	0.491	0.209	1	SJ-146-Homo-RNA-10x-MYC
Arpc4	0.558156	0.727	0.373	1	SJ-146-Homo-RNA-10x-MYC
Asb2	0.560536	0.127	0	1	SJ-146-Homo-RNA-10x-MYC
Pgls	0.561971	0.545	0.318	1	SJ-146-Homo-RNA-10x-MYC
Park7	0.562411	0.709	0.345	1	SJ-146-Homo-RNA-10x-MYC
Ostf1	0.562577	0.891	0.718	1	SJ-146-Homo-RNA-10x-MYC
Sec61b	0.568347	0.727	0.455	1	SJ-146-Homo-RNA-10x-MYC
Trmt112	0.568445	0.564	0.327	1	SJ-146-Homo-RNA-10x-MYC
Anp32a	0.570513	0.818	0.609	1	SJ-146-Homo-RNA-10x-MYC
Slc25a3	0.570599	0.818	0.609	1	SJ-146-Homo-RNA-10x-MYC
Etfb	0.576231	0.473	0.273	1	SJ-146-Homo-RNA-10x-MYC
Pltp	0.580164	0.655	0.327	1	SJ-146-Homo-RNA-10x-MYC
Cd81	0.581163	0.364	0.118	1	SJ-146-Homo-RNA-10x-MYC
Slc25a5	0.58577	0.855	0.645	1	SJ-146-Homo-RNA-10x-MYC
Ckb	0.586501	0.418	0.182	1	SJ-146-Homo-RNA-10x-MYC
Bzw2	0.588706	0.236	0.064	1	SJ-146-Homo-RNA-10x-MYC
Prdx2	0.591033	0.673	0.427	1	SJ-146-Homo-RNA-10x-MYC
Mrps14	0.592411	0.418	0.155	1	SJ-146-Homo-RNA-10x-MYC
Atp6v1f	0.593242	0.782	0.527	1	SJ-146-Homo-RNA-10x-MYC
Tmem160	0.595712	0.673	0.4	1	SJ-146-Homo-RNA-10x-MYC
Ifrd1	0.597429	0.218	0.073	1	SJ-146-Homo-RNA-10x-MYC
Eef1d	0.598054	0.6	0.345	1	SJ-146-Homo-RNA-10x-MYC
Smdt1	0.599996	0.709	0.436	1	SJ-146-Homo-RNA-10x-MYC
Etfa	0.603887	0.327	0.155	1	SJ-146-Homo-RNA-10x-MYC
Cacybp	0.608111	0.382	0.173	1	SJ-146-Homo-RNA-10x-MYC
Txndc17	0.615873	0.527	0.227	1	SJ-146-Homo-RNA-10x-MYC
Cct6a	0.617106	0.545	0.3	1	SJ-146-Homo-RNA-10x-MYC
Clta	0.61717	0.782	0.509	1	SJ-146-Homo-RNA-10x-MYC
Arpc3	0.617965	0.891	0.718	1	SJ-146-Homo-RNA-10x-MYC
Sra1	0.624448	0.309	0.1	1	SJ-146-Homo-RNA-10x-MYC
Ndufa11	0.626571	0.509	0.273	1	SJ-146-Homo-RNA-10x-MYC
Psma5	0.633679	0.473	0.182	1	SJ-146-Homo-RNA-10x-MYC
Vasp	0.639639	0.709	0.355	1	SJ-146-Homo-RNA-10x-MYC
Aurkaip1	0.643948	0.418	0.2	1	SJ-146-Homo-RNA-10x-MYC
Fn1	0.647455	0.145	0.027	1	SJ-146-Homo-RNA-10x-MYC
Eif1a	0.652219	0.291	0.073	1	SJ-146-Homo-RNA-10x-MYC
Mrpl14	0.664486	0.545	0.3	1	SJ-146-Homo-RNA-10x-MYC
Trappc1	0.666919	0.382	0.164	1	SJ-146-Homo-RNA-10x-MYC
Vdac2	0.668194	0.582	0.291	1	SJ-146-Homo-RNA-10x-MYC
Eif3k	0.669886	0.836	0.618	1	SJ-146-Homo-RNA-10x-MYC
Ift22	0.670886	0.164	0.036	1	SJ-146-Homo-RNA-10x-MYC
Cpne3	0.672209	0.509	0.245	1	SJ-146-Homo-RNA-10x-MYC
Cox7b	0.682325	0.673	0.355	1	SJ-146-Homo-RNA-10x-MYC
S100a4	0.688613	0.855	0.727	1	SJ-146-Homo-RNA-10x-MYC
Cox5a	0.696872	0.782	0.555	1	SJ-146-Homo-RNA-10x-MYC
Hist1h4d	0.704764	0.455	0.191	1	SJ-146-Homo-RNA-10x-MYC
Lima1	0.709384	0.4	0.136	1	SJ-146-Homo-RNA-10x-MYC
Ranbp1	0.709838	0.473	0.264	1	SJ-146-Homo-RNA-10x-MYC
Mpc2	0.725316	0.6	0.336	1	SJ-146-Homo-RNA-10x-MYC
Pycard	0.725865	0.545	0.355	1	SJ-146-Homo-RNA-10x-MYC
Lgals1	0.731333	0.364	0.182	1	SJ-146-Homo-RNA-10x-MYC
H2afz	0.757328	0.836	0.682	1	SJ-146-Homo-RNA-10x-MYC
Hist1h1b	0.771114	0.509	0.273	1	SJ-146-Homo-RNA-10x-MYC
Hint1	0.77484	0.818	0.673	1	SJ-146-Homo-RNA-10x-MYC
Tuba1b	0.789338	0.545	0.309	1	SJ-146-Homo-RNA-10x-MYC
2410006H16Rik	0.799139	0.582	0.336	1	SJ-146-Homo-RNA-10x-MYC
Itm2b	0.812691	0.982	0.945	1	SJ-146-Homo-RNA-10x-MYC
Krtcap2	0.816353	0.509	0.227	1	SJ-146-Homo-RNA-10x-MYC
Tmem134	0.829014	0.673	0.309	1	SJ-146-Homo-RNA-10x-MYC
Adamdec1	0.870951	0.164	0.027	1	SJ-146-Homo-RNA-10x-MYC
Stmn1	0.899467	0.309	0.118	1	SJ-146-Homo-RNA-10x-MYC
Dusp12	0.965707	0.236	0.055	1	SJ-146-Homo-RNA-10x-MYC
Vim	0.991336	0.673	0.464	1	SJ-146-Homo-RNA-10x-MYC
Acp5	1.05229	0.382	0.209	1	SJ-146-Homo-RNA-10x-MYC
C1qb	1.05721	0.145	0.009	1	SJ-146-Homo-RNA-10x-MYC
Ccnd2	1.72981	0.273	0.073	1	SJ-146-Homo-RNA-10x-MYC

### Sheet: c24
gene	avg_log2FC	pct.1	pct.2	p_val_adj	cluster
Mgp	2.40228	0.847	0.311	3.25268e-05	SJ-146-Homo-RNA-10x-MYC
Rpl32	2.09024	0.831	0.444	0.000141939	SJ-146-Homo-RNA-10x-MYC
Rps18	1.97488	0.712	0.267	0.0139952	SJ-146-Homo-RNA-10x-MYC
Rps19	1.96104	0.763	0.356	0.01002	SJ-146-Homo-RNA-10x-MYC
Atp5g1	1.73304	0.186	0	1	SJ-146-Homo-RNA-10x-MYC
Rps7	1.72066	0.763	0.4	0.0348594	SJ-146-Homo-RNA-10x-MYC
Rps3	1.70046	0.746	0.4	0.0317969	SJ-146-Homo-RNA-10x-MYC
Rpl12	1.65974	0.729	0.311	0.0258105	SJ-146-Homo-RNA-10x-MYC
Plac8	1.59987	0.424	0.089	1	SJ-146-Homo-RNA-10x-MYC
Rpl21	1.56592	0.729	0.378	0.0617251	SJ-146-Homo-RNA-10x-MYC
Hist1h4d	1.47783	0.254	0.044	1	SJ-146-Homo-RNA-10x-MYC
Rpl14	1.46712	0.746	0.4	0.237725	SJ-146-Homo-RNA-10x-MYC
Rpl10	1.46292	0.492	0.222	1	SJ-146-Homo-RNA-10x-MYC
Hist1h1d	1.42852	0.203	0.022	1	SJ-146-Homo-RNA-10x-MYC
Rps10	1.40575	0.695	0.4	1	SJ-146-Homo-RNA-10x-MYC
Rpl28	1.404	0.627	0.444	1	SJ-146-Homo-RNA-10x-MYC
Rps14	1.33863	0.831	0.6	0.39885	SJ-146-Homo-RNA-10x-MYC
Rps24	1.33369	0.932	0.644	0.00514833	SJ-146-Homo-RNA-10x-MYC
Hist1h1b	1.32981	0.458	0.133	1	SJ-146-Homo-RNA-10x-MYC
Rps15a	1.31519	0.644	0.333	1	SJ-146-Homo-RNA-10x-MYC
Ifitm1	1.26065	0.153	0	1	SJ-146-Homo-RNA-10x-MYC
AY036118	1.24098	0.932	0.711	0.104987	SJ-146-Homo-RNA-10x-MYC
Rpl3	1.23912	0.644	0.378	1	SJ-146-Homo-RNA-10x-MYC
Rps29	1.23836	0.983	0.756	0.00027147	SJ-146-Homo-RNA-10x-MYC
Tpt1	1.21501	0.915	0.667	0.00912844	SJ-146-Homo-RNA-10x-MYC
Rpl27a	1.21253	0.864	0.489	0.109331	SJ-146-Homo-RNA-10x-MYC
Rps12	1.20721	0.864	0.644	0.299559	SJ-146-Homo-RNA-10x-MYC
Rpl35a	1.20418	0.763	0.467	1	SJ-146-Homo-RNA-10x-MYC
Rpl37	1.18976	0.695	0.378	1	SJ-146-Homo-RNA-10x-MYC
Rpl24	1.185	0.61	0.444	1	SJ-146-Homo-RNA-10x-MYC
Ctss	1.15239	0.203	0.022	1	SJ-146-Homo-RNA-10x-MYC
Rpl17	1.13933	0.729	0.578	1	SJ-146-Homo-RNA-10x-MYC
Rpl23	1.13838	0.831	0.689	1	SJ-146-Homo-RNA-10x-MYC
Rps8	1.12253	0.881	0.667	1	SJ-146-Homo-RNA-10x-MYC
Rpl9	1.10131	0.559	0.356	1	SJ-146-Homo-RNA-10x-MYC
Rps25	1.09519	0.644	0.467	1	SJ-146-Homo-RNA-10x-MYC
Rps11	1.08103	0.678	0.489	1	SJ-146-Homo-RNA-10x-MYC
Rps4x	1.04786	0.763	0.444	1	SJ-146-Homo-RNA-10x-MYC
Rps20	0.987144	0.864	0.644	1	SJ-146-Homo-RNA-10x-MYC
Rps6	0.917236	0.678	0.489	1	SJ-146-Homo-RNA-10x-MYC
Rps5	0.904591	0.678	0.489	1	SJ-146-Homo-RNA-10x-MYC
Rps16	0.897855	0.814	0.689	1	SJ-146-Homo-RNA-10x-MYC
Rps27a	0.894804	0.847	0.6	1	SJ-146-Homo-RNA-10x-MYC
Rpsa	0.881422	0.78	0.711	1	SJ-146-Homo-RNA-10x-MYC
Rps26	0.878511	0.763	0.689	1	SJ-146-Homo-RNA-10x-MYC
Rpl13	0.861919	0.814	0.6	1	SJ-146-Homo-RNA-10x-MYC
Eef1a1	0.794764	0.847	0.644	1	SJ-146-Homo-RNA-10x-MYC
Rpl18a	0.76261	0.78	0.578	1	SJ-146-Homo-RNA-10x-MYC
Rplp1	0.642359	0.949	0.778	1	SJ-146-Homo-RNA-10x-MYC
Fau	0.594063	0.814	0.556	1	SJ-146-Homo-RNA-10x-MYC
mt-Co3	0.517663	0.949	0.867	1	SJ-146-Homo-RNA-10x-MYC
Lars2	0.376458	0.983	0.933	1	SJ-146-Homo-RNA-10x-MYC
Mrpl48	-0.251284	0	0.111	1	SJ-146-Homo-RNA-10x-MYC
Rab11a	-0.273811	0.051	0.244	1	SJ-146-Homo-RNA-10x-MYC
Apbb1ip	-0.283012	0.068	0.267	1	SJ-146-Homo-RNA-10x-MYC
Usp21	-0.284831	0	0.111	1	SJ-146-Homo-RNA-10x-MYC
Abcc5	-0.297844	0	0.111	1	SJ-146-Homo-RNA-10x-MYC
Os9	-0.304151	0	0.111	1	SJ-146-Homo-RNA-10x-MYC
Cers6	-0.308562	0	0.111	1	SJ-146-Homo-RNA-10x-MYC
Yipf1	-0.311773	0	0.111	1	SJ-146-Homo-RNA-10x-MYC
Rp9	-0.314339	0	0.111	1	SJ-146-Homo-RNA-10x-MYC
Il15	-0.329923	0	0.111	1	SJ-146-Homo-RNA-10x-MYC
Stap1	-0.341332	0	0.111	1	SJ-146-Homo-RNA-10x-MYC
Brd2	-0.346851	0.051	0.244	1	SJ-146-Homo-RNA-10x-MYC
S100a9	-0.353328	1	1	1	SJ-146-Homo-RNA-10x-MYC
1700047M11Rik	-0.356568	0	0.111	1	SJ-146-Homo-RNA-10x-MYC
Zfp516	-0.361403	0	0.111	1	SJ-146-Homo-RNA-10x-MYC
Zfp397	-0.361846	0	0.111	1	SJ-146-Homo-RNA-10x-MYC
Chst12	-0.365992	0	0.111	1	SJ-146-Homo-RNA-10x-MYC
Adamts9	-0.384191	0	0.111	1	SJ-146-Homo-RNA-10x-MYC
Oga	-0.399621	0	0.133	1	SJ-146-Homo-RNA-10x-MYC
Capg	-0.410723	0	0.133	1	SJ-146-Homo-RNA-10x-MYC
Jdp2	-0.414523	0	0.111	1	SJ-146-Homo-RNA-10x-MYC
Ppp1r18	-0.428954	0	0.133	1	SJ-146-Homo-RNA-10x-MYC
Apobr	-0.431882	0	0.133	1	SJ-146-Homo-RNA-10x-MYC
Stk38	-0.439576	0	0.156	1	SJ-146-Homo-RNA-10x-MYC
Asnsd1	-0.442476	0.017	0.178	1	SJ-146-Homo-RNA-10x-MYC
Zfp608	-0.446757	0	0.111	1	SJ-146-Homo-RNA-10x-MYC
Cebpg	-0.485411	0	0.111	1	SJ-146-Homo-RNA-10x-MYC
Rab3d	-0.493417	0.034	0.222	1	SJ-146-Homo-RNA-10x-MYC
Rab21	-0.496349	0.034	0.2	1	SJ-146-Homo-RNA-10x-MYC
Mau2	-0.496377	0	0.133	1	SJ-146-Homo-RNA-10x-MYC
G6pdx	-0.498363	0.068	0.267	1	SJ-146-Homo-RNA-10x-MYC
Arap3	-0.512912	0	0.133	1	SJ-146-Homo-RNA-10x-MYC
9830107B12Rik	-0.525318	0	0.133	1	SJ-146-Homo-RNA-10x-MYC
Ugp2	-0.548646	0.034	0.2	1	SJ-146-Homo-RNA-10x-MYC
Errfi1	-0.56287	0.017	0.2	1	SJ-146-Homo-RNA-10x-MYC
Yipf5	-0.571115	0	0.111	1	SJ-146-Homo-RNA-10x-MYC
Heyl	-0.574904	0	0.111	1	SJ-146-Homo-RNA-10x-MYC
Copg1	-0.581346	0	0.111	1	SJ-146-Homo-RNA-10x-MYC
Snx20	-0.586383	0	0.111	1	SJ-146-Homo-RNA-10x-MYC
Epb41l4b	-0.621126	0	0.111	1	SJ-146-Homo-RNA-10x-MYC
Lsm12	-0.623386	0	0.133	1	SJ-146-Homo-RNA-10x-MYC
Krit1	-0.626183	0	0.156	1	SJ-146-Homo-RNA-10x-MYC
Trappc8	-0.631692	0	0.133	1	SJ-146-Homo-RNA-10x-MYC
Tor1b	-0.631891	0	0.133	1	SJ-146-Homo-RNA-10x-MYC
Prkd3	-0.634824	0	0.156	1	SJ-146-Homo-RNA-10x-MYC
Lrrk2	-0.636004	0	0.156	1	SJ-146-Homo-RNA-10x-MYC
Neat1	-0.636528	0.119	0.356	1	SJ-146-Homo-RNA-10x-MYC
Lmo4	-0.649615	0.119	0.356	1	SJ-146-Homo-RNA-10x-MYC
Flot1	-0.654836	0.017	0.2	1	SJ-146-Homo-RNA-10x-MYC
Asb7	-0.658171	0	0.111	1	SJ-146-Homo-RNA-10x-MYC
Prickle3	-0.661521	0	0.111	1	SJ-146-Homo-RNA-10x-MYC
Irf2	-0.663104	0.034	0.222	1	SJ-146-Homo-RNA-10x-MYC
Stat5b	-0.663106	0.017	0.156	1	SJ-146-Homo-RNA-10x-MYC
Snx6	-0.663795	0.017	0.156	1	SJ-146-Homo-RNA-10x-MYC
Rnf11	-0.665534	0	0.133	1	SJ-146-Homo-RNA-10x-MYC
Gmcl1	-0.670854	0	0.111	1	SJ-146-Homo-RNA-10x-MYC
Gm26740	-0.677763	0	0.178	1	SJ-146-Homo-RNA-10x-MYC
Cyhr1	-0.684241	0	0.178	1	SJ-146-Homo-RNA-10x-MYC
Fam114a2	-0.68484	0	0.111	1	SJ-146-Homo-RNA-10x-MYC
Ckap4	-0.688922	0.085	0.311	1	SJ-146-Homo-RNA-10x-MYC
Rassf5	-0.692096	0	0.156	1	SJ-146-Homo-RNA-10x-MYC
Akna	-0.696699	0.017	0.2	1	SJ-146-Homo-RNA-10x-MYC
Ankrd13a	-0.696973	0.034	0.2	1	SJ-146-Homo-RNA-10x-MYC
Fgfr2	-0.700355	0	0.133	1	SJ-146-Homo-RNA-10x-MYC
Rab8b	-0.704927	0.017	0.2	1	SJ-146-Homo-RNA-10x-MYC
Khsrp	-0.708613	0	0.133	1	SJ-146-Homo-RNA-10x-MYC
Prkg1	-0.709747	0	0.111	1	SJ-146-Homo-RNA-10x-MYC
Slc2a3	-0.716999	0.017	0.178	1	SJ-146-Homo-RNA-10x-MYC
Thbs1	-0.725487	0.034	0.2	1	SJ-146-Homo-RNA-10x-MYC
4933434E20Rik	-0.728736	0	0.111	1	SJ-146-Homo-RNA-10x-MYC
Slc39a7	-0.732991	0	0.156	1	SJ-146-Homo-RNA-10x-MYC
Faap20	-0.739468	0	0.133	1	SJ-146-Homo-RNA-10x-MYC
Pla1a	-0.742356	0	0.111	1	SJ-146-Homo-RNA-10x-MYC
Pnpla8	-0.744686	0	0.156	1	SJ-146-Homo-RNA-10x-MYC
Rtp4	-0.746725	0	0.111	1	SJ-146-Homo-RNA-10x-MYC
Cpxm1	-0.750701	0.017	0.156	1	SJ-146-Homo-RNA-10x-MYC
Stx7	-0.752915	0	0.178	1	SJ-146-Homo-RNA-10x-MYC
Chst15	-0.756533	0.034	0.2	1	SJ-146-Homo-RNA-10x-MYC
Ppp2r5e	-0.760528	0.017	0.178	1	SJ-146-Homo-RNA-10x-MYC
Dlg1	-0.761046	0	0.133	1	SJ-146-Homo-RNA-10x-MYC
Dipk1c	-0.765376	0	0.133	1	SJ-146-Homo-RNA-10x-MYC
Ldlr	-0.774044	0	0.111	1	SJ-146-Homo-RNA-10x-MYC
Fes	-0.774375	0.017	0.156	1	SJ-146-Homo-RNA-10x-MYC
Bmx	-0.777866	0.017	0.222	1	SJ-146-Homo-RNA-10x-MYC
Fam32a	-0.783901	0.034	0.2	1	SJ-146-Homo-RNA-10x-MYC
Anxa2	-0.786163	0.153	0.4	1	SJ-146-Homo-RNA-10x-MYC
Atp8a1	-0.789657	0.034	0.2	1	SJ-146-Homo-RNA-10x-MYC
Csnk2a1	-0.790384	0.034	0.244	1	SJ-146-Homo-RNA-10x-MYC
Gltp	-0.790616	0.017	0.156	1	SJ-146-Homo-RNA-10x-MYC
Mob4	-0.791254	0.017	0.156	1	SJ-146-Homo-RNA-10x-MYC
Mcmbp	-0.801827	0.017	0.156	1	SJ-146-Homo-RNA-10x-MYC
Celf2	-0.803481	0.017	0.156	1	SJ-146-Homo-RNA-10x-MYC
Smim14	-0.807316	0	0.133	1	SJ-146-Homo-RNA-10x-MYC
Zswim6	-0.807687	0	0.178	1	SJ-146-Homo-RNA-10x-MYC
Plscr1	-0.814128	0	0.111	1	SJ-146-Homo-RNA-10x-MYC
Nfu1	-0.833846	0	0.133	1	SJ-146-Homo-RNA-10x-MYC
Retreg3	-0.839926	0.017	0.2	1	SJ-146-Homo-RNA-10x-MYC
Mlec	-0.843031	0.034	0.222	1	SJ-146-Homo-RNA-10x-MYC
Reep3	-0.844215	0.051	0.244	1	SJ-146-Homo-RNA-10x-MYC
Rnf38	-0.844523	0	0.133	1	SJ-146-Homo-RNA-10x-MYC
Crebrf	-0.848493	0.017	0.156	1	SJ-146-Homo-RNA-10x-MYC
Trmt1l	-0.8501	0.017	0.156	1	SJ-146-Homo-RNA-10x-MYC
Gnaq	-0.850589	0	0.111	1	SJ-146-Homo-RNA-10x-MYC
Capza1	-0.858797	0.051	0.244	1	SJ-146-Homo-RNA-10x-MYC
Ints13	-0.861054	0	0.133	1	SJ-146-Homo-RNA-10x-MYC
Klhdc10	-0.866456	0	0.111	1	SJ-146-Homo-RNA-10x-MYC
Nbeal1	-0.873241	0.017	0.178	1	SJ-146-Homo-RNA-10x-MYC
Abi3bp	-0.879577	0	0.111	1	SJ-146-Homo-RNA-10x-MYC
Itgb2	-0.87989	0.085	0.311	1	SJ-146-Homo-RNA-10x-MYC
Cbl	-0.894843	0	0.178	1	SJ-146-Homo-RNA-10x-MYC
Ndufs2	-0.895896	0	0.111	1	SJ-146-Homo-RNA-10x-MYC
Fam98b	-0.903345	0	0.111	1	SJ-146-Homo-RNA-10x-MYC
Cnot7	-0.912788	0	0.111	1	SJ-146-Homo-RNA-10x-MYC
Tmem50a	-0.921841	0.068	0.267	1	SJ-146-Homo-RNA-10x-MYC
Atxn1	-0.923315	0	0.133	1	SJ-146-Homo-RNA-10x-MYC
Ssr3	-0.943523	0.068	0.289	1	SJ-146-Homo-RNA-10x-MYC
Sp3	-0.94363	0.017	0.178	1	SJ-146-Homo-RNA-10x-MYC
1600014C10Rik	-0.945282	0.017	0.156	1	SJ-146-Homo-RNA-10x-MYC
Xpo6	-0.946545	0	0.111	1	SJ-146-Homo-RNA-10x-MYC
Hexb	-0.952846	0	0.133	1	SJ-146-Homo-RNA-10x-MYC
Hjurp	-0.953941	0.034	0.244	1	SJ-146-Homo-RNA-10x-MYC
Hnrnpc	-0.957361	0.068	0.289	1	SJ-146-Homo-RNA-10x-MYC
B430306N03Rik	-0.958878	0	0.156	1	SJ-146-Homo-RNA-10x-MYC
Bak1	-0.959609	0	0.111	1	SJ-146-Homo-RNA-10x-MYC
Ggnbp2	-0.960074	0.051	0.244	1	SJ-146-Homo-RNA-10x-MYC
AU020206	-0.961337	0	0.111	1	SJ-146-Homo-RNA-10x-MYC
Sf3b1	-0.962654	0.102	0.378	1	SJ-146-Homo-RNA-10x-MYC
Dnaja1	-0.966946	0.034	0.244	1	SJ-146-Homo-RNA-10x-MYC
Vps13c	-0.970622	0	0.133	1	SJ-146-Homo-RNA-10x-MYC
B4galt1	-0.971031	0.034	0.2	1	SJ-146-Homo-RNA-10x-MYC
Kdm7a	-0.971509	0.051	0.311	1	SJ-146-Homo-RNA-10x-MYC
Ppp1cb	-0.99477	0.068	0.267	1	SJ-146-Homo-RNA-10x-MYC
Pdgfra	-1.0035	0.034	0.2	1	SJ-146-Homo-RNA-10x-MYC
Tgfb1	-1.00967	0.034	0.2	1	SJ-146-Homo-RNA-10x-MYC
Erp44	-1.01226	0	0.156	1	SJ-146-Homo-RNA-10x-MYC
Hvcn1	-1.01712	0	0.178	1	SJ-146-Homo-RNA-10x-MYC
Gm15564	-1.02183	0.136	0.356	1	SJ-146-Homo-RNA-10x-MYC
Prrx1	-1.04328	0.051	0.244	1	SJ-146-Homo-RNA-10x-MYC
Ap3s1	-1.04774	0.051	0.244	1	SJ-146-Homo-RNA-10x-MYC
Med13l	-1.04862	0	0.156	1	SJ-146-Homo-RNA-10x-MYC
Slc35a5	-1.05199	0	0.156	1	SJ-146-Homo-RNA-10x-MYC
Rcsd1	-1.06335	0	0.156	1	SJ-146-Homo-RNA-10x-MYC
Rgs2	-1.06532	0.017	0.156	1	SJ-146-Homo-RNA-10x-MYC
Rhd	-1.07853	0	0.111	1	SJ-146-Homo-RNA-10x-MYC
Ripor2	-1.08578	0.034	0.2	1	SJ-146-Homo-RNA-10x-MYC
Psd4	-1.08766	0	0.111	1	SJ-146-Homo-RNA-10x-MYC
Nhsl2	-1.09077	0.017	0.178	1	SJ-146-Homo-RNA-10x-MYC
Lpcat2	-1.09282	0	0.133	1	SJ-146-Homo-RNA-10x-MYC
Mxi1	-1.09435	0	0.156	1	SJ-146-Homo-RNA-10x-MYC
H13	-1.10201	0.034	0.311	1	SJ-146-Homo-RNA-10x-MYC
Msrb1	-1.10327	0.119	0.378	1	SJ-146-Homo-RNA-10x-MYC
Igfbp4	-1.10584	0.492	0.711	1	SJ-146-Homo-RNA-10x-MYC
Gsk3b	-1.10753	0.068	0.267	1	SJ-146-Homo-RNA-10x-MYC
Tent5c	-1.1147	0	0.133	1	SJ-146-Homo-RNA-10x-MYC
Ppp3ca	-1.11613	0.051	0.267	1	SJ-146-Homo-RNA-10x-MYC
Bub1	-1.11952	0	0.111	1	SJ-146-Homo-RNA-10x-MYC
Inpp4a	-1.12909	0	0.156	1	SJ-146-Homo-RNA-10x-MYC
Kdelr1	-1.13287	0.034	0.244	1	SJ-146-Homo-RNA-10x-MYC
Adipor1	-1.13564	0.102	0.311	1	SJ-146-Homo-RNA-10x-MYC
Ogfrl1	-1.14174	0.034	0.222	1	SJ-146-Homo-RNA-10x-MYC
Nsrp1	-1.14354	0	0.2	1	SJ-146-Homo-RNA-10x-MYC
Dgkh	-1.14436	0.017	0.2	1	SJ-146-Homo-RNA-10x-MYC
Ighg2b	-1.15142	0.136	0.4	1	SJ-146-Homo-RNA-10x-MYC
Oas3	-1.16027	0	0.178	1	SJ-146-Homo-RNA-10x-MYC
Itpr2	-1.16117	0	0.244	1	SJ-146-Homo-RNA-10x-MYC
Tmem30a	-1.16818	0.068	0.267	1	SJ-146-Homo-RNA-10x-MYC
Rin2	-1.17244	0.017	0.178	1	SJ-146-Homo-RNA-10x-MYC
Kctd12	-1.17251	0.136	0.4	1	SJ-146-Homo-RNA-10x-MYC
Islr	-1.17673	0.085	0.289	1	SJ-146-Homo-RNA-10x-MYC
Ikzf1	-1.18077	0.051	0.267	1	SJ-146-Homo-RNA-10x-MYC
Xdh	-1.19229	0.068	0.333	1	SJ-146-Homo-RNA-10x-MYC
Sgms1	-1.19457	0.017	0.156	1	SJ-146-Homo-RNA-10x-MYC
Zmynd11	-1.21624	0.017	0.222	1	SJ-146-Homo-RNA-10x-MYC
Vps4a	-1.22857	0	0.178	1	SJ-146-Homo-RNA-10x-MYC
Vmp1	-1.23186	0.017	0.178	1	SJ-146-Homo-RNA-10x-MYC
Vsir	-1.23238	0	0.178	1	SJ-146-Homo-RNA-10x-MYC
Ogt	-1.24404	0.068	0.267	1	SJ-146-Homo-RNA-10x-MYC
Vasp	-1.25058	0.051	0.267	1	SJ-146-Homo-RNA-10x-MYC
Nfia	-1.25146	0.034	0.2	1	SJ-146-Homo-RNA-10x-MYC
Ccni	-1.2843	0.017	0.222	1	SJ-146-Homo-RNA-10x-MYC
Marcks	-1.28459	0.22	0.444	1	SJ-146-Homo-RNA-10x-MYC
Atf1	-1.29814	0.017	0.2	1	SJ-146-Homo-RNA-10x-MYC
Adpgk	-1.30255	0.085	0.289	1	SJ-146-Homo-RNA-10x-MYC
Rbpms	-1.31016	0.017	0.2	1	SJ-146-Homo-RNA-10x-MYC
Baz1b	-1.32494	0.051	0.222	1	SJ-146-Homo-RNA-10x-MYC
Gdi1	-1.33224	0	0.156	1	SJ-146-Homo-RNA-10x-MYC
Ptgfr	-1.33341	0	0.178	1	SJ-146-Homo-RNA-10x-MYC
Car2	-1.33782	0.203	0.489	1	SJ-146-Homo-RNA-10x-MYC
Id3	-1.37491	0.017	0.178	1	SJ-146-Homo-RNA-10x-MYC
Nr1d2	-1.38151	0	0.156	1	SJ-146-Homo-RNA-10x-MYC
Pbxip1	-1.38395	0.051	0.333	1	SJ-146-Homo-RNA-10x-MYC
Serpinh1	-1.38967	0.085	0.311	1	SJ-146-Homo-RNA-10x-MYC
Snai2	-1.40657	0.017	0.178	1	SJ-146-Homo-RNA-10x-MYC
Ccny	-1.40743	0.017	0.222	1	SJ-146-Homo-RNA-10x-MYC
Tmbim6	-1.42353	0.136	0.489	1	SJ-146-Homo-RNA-10x-MYC
Tgfbr3	-1.42975	0.051	0.244	1	SJ-146-Homo-RNA-10x-MYC
Far1	-1.45054	0.051	0.222	1	SJ-146-Homo-RNA-10x-MYC
Stk17b	-1.46779	0.068	0.311	1	SJ-146-Homo-RNA-10x-MYC
Cxcr2	-1.46824	0.017	0.178	1	SJ-146-Homo-RNA-10x-MYC
Cenpf	-1.47886	0.034	0.2	1	SJ-146-Homo-RNA-10x-MYC
Gas6	-1.48591	0.254	0.489	1	SJ-146-Homo-RNA-10x-MYC
Wls	-1.51895	0.051	0.311	1	SJ-146-Homo-RNA-10x-MYC
Ddr2	-1.54304	0.017	0.178	1	SJ-146-Homo-RNA-10x-MYC
Hba-a2	-1.5889	0.746	1	0.0147331	SJ-146-Homo-RNA-10x-MYC
Tmcc1	-1.60224	0.034	0.267	1	SJ-146-Homo-RNA-10x-MYC
Ibsp	-1.71583	0.237	0.556	1	SJ-146-Homo-RNA-10x-MYC
Igf1	-1.81387	0.017	0.289	1	SJ-146-Homo-RNA-10x-MYC
Adipoq	-1.82463	0.119	0.556	0.0568185	SJ-146-Homo-RNA-10x-MYC
Ighg3	-1.89247	0	0.2	1	SJ-146-Homo-RNA-10x-MYC
Lpl	-2.09422	0.102	0.422	1	SJ-146-Homo-RNA-10x-MYC
Mmp8	-2.18919	0.085	0.378	1	SJ-146-Homo-RNA-10x-MYC

### Sheet: c25
gene	avg_log2FC	pct.1	pct.2	p_val_adj	cluster
Ctsg	3.29516	0.857	0.362	9.53295e-11	SJ-146-Homo-RNA-10x-MYC
Hist1h1b	2.64237	0.607	0.29	0.0360918	SJ-146-Homo-RNA-10x-MYC
Stmn1	2.33248	0.607	0.174	5.37994e-05	SJ-146-Homo-RNA-10x-MYC
H2afz	2.27179	0.893	0.667	1.12749e-05	SJ-146-Homo-RNA-10x-MYC
Hint1	2.1825	0.821	0.261	1.75442e-11	SJ-146-Homo-RNA-10x-MYC
Ptma	2.15982	0.952	0.783	1.23967e-06	SJ-146-Homo-RNA-10x-MYC
Rps18	2.12035	0.988	0.884	8.95806e-20	SJ-146-Homo-RNA-10x-MYC
Rps2	2.08264	1	0.812	5.75786e-18	SJ-146-Homo-RNA-10x-MYC
Ssr4	1.914	0.857	0.507	4.20154e-10	SJ-146-Homo-RNA-10x-MYC
Ppia	1.88638	0.952	0.768	2.57475e-11	SJ-146-Homo-RNA-10x-MYC
Lgals1	1.8168	0.988	0.696	1.13352e-13	SJ-146-Homo-RNA-10x-MYC
Rbm3	1.76981	0.964	0.58	2.59899e-14	SJ-146-Homo-RNA-10x-MYC
Rpl15	1.75167	0.976	0.841	3.66609e-17	SJ-146-Homo-RNA-10x-MYC
Hist1h4d	1.71974	0.702	0.377	0.00169025	SJ-146-Homo-RNA-10x-MYC
Rpl3	1.67924	0.952	0.812	1.30506e-12	SJ-146-Homo-RNA-10x-MYC
Ms4a3	1.65838	0.571	0.101	3.41724e-05	SJ-146-Homo-RNA-10x-MYC
Ifitm2	1.63779	0.952	0.667	3.51276e-11	SJ-146-Homo-RNA-10x-MYC
Rpl12	1.61488	0.988	0.87	4.93319e-15	SJ-146-Homo-RNA-10x-MYC
Top2a	1.60436	0.5	0.159	0.0432668	SJ-146-Homo-RNA-10x-MYC
Prss34	1.56732	0.905	0.667	0.000162719	SJ-146-Homo-RNA-10x-MYC
Mpo	1.55644	0.536	0.319	1	SJ-146-Homo-RNA-10x-MYC
Gapdh	1.5531	0.976	0.725	7.16058e-11	SJ-146-Homo-RNA-10x-MYC
Rpl10a	1.53602	0.976	0.855	4.20924e-16	SJ-146-Homo-RNA-10x-MYC
Rps20	1.53148	1	0.942	6.16058e-17	SJ-146-Homo-RNA-10x-MYC
Rpl32	1.50737	1	0.971	5.92671e-18	SJ-146-Homo-RNA-10x-MYC
Hmgb2	1.49114	0.988	0.913	0.000894864	SJ-146-Homo-RNA-10x-MYC
Serpinb1a	1.49073	0.905	0.551	1.40773e-07	SJ-146-Homo-RNA-10x-MYC
Rpl10	1.48639	0.988	0.855	2.64585e-15	SJ-146-Homo-RNA-10x-MYC
Cd52	1.48116	0.988	0.812	7.47125e-11	SJ-146-Homo-RNA-10x-MYC
Rpl22l1	1.47663	0.821	0.377	1.56776e-09	SJ-146-Homo-RNA-10x-MYC
Ndufa4	1.47403	0.94	0.435	2.10083e-10	SJ-146-Homo-RNA-10x-MYC
Ubb	1.46959	0.976	0.841	1.84168e-11	SJ-146-Homo-RNA-10x-MYC
Rpl13	1.45978	0.988	0.957	3.21385e-17	SJ-146-Homo-RNA-10x-MYC
Rpl29	1.44588	0.952	0.768	3.17033e-11	SJ-146-Homo-RNA-10x-MYC
Ran	1.43964	0.631	0.261	0.00242771	SJ-146-Homo-RNA-10x-MYC
Klf2	1.43649	0.512	0.101	0.00196978	SJ-146-Homo-RNA-10x-MYC
Hist1h2ap	1.41216	0.738	0.478	0.085275	SJ-146-Homo-RNA-10x-MYC
Txn1	1.40802	0.857	0.435	3.71115e-08	SJ-146-Homo-RNA-10x-MYC
Rps7	1.39638	0.976	0.971	2.05133e-15	SJ-146-Homo-RNA-10x-MYC
Rpl8	1.39588	0.988	0.957	8.95037e-16	SJ-146-Homo-RNA-10x-MYC
Rplp0	1.39483	0.988	0.957	4.6783e-16	SJ-146-Homo-RNA-10x-MYC
Ppib	1.39042	0.905	0.507	6.62487e-08	SJ-146-Homo-RNA-10x-MYC
Nme1	1.38711	0.631	0.101	5.654e-07	SJ-146-Homo-RNA-10x-MYC
S100a6	1.38414	0.845	0.536	0.108349	SJ-146-Homo-RNA-10x-MYC
Hist1h1e	1.36761	0.917	0.609	1.81434e-05	SJ-146-Homo-RNA-10x-MYC
Hmgn2	1.36237	0.714	0.275	8.49685e-05	SJ-146-Homo-RNA-10x-MYC
Tuba1b	1.36227	0.679	0.29	0.00119871	SJ-146-Homo-RNA-10x-MYC
Krtcap2	1.34389	0.702	0.29	0.000227302	SJ-146-Homo-RNA-10x-MYC
Rps4x	1.33017	1	0.899	2.1148e-15	SJ-146-Homo-RNA-10x-MYC
Rpsa	1.32479	0.976	0.928	3.64589e-14	SJ-146-Homo-RNA-10x-MYC
Rpl14	1.31952	0.976	0.826	8.65313e-15	SJ-146-Homo-RNA-10x-MYC
Rpl28	1.31125	0.988	0.957	5.48615e-14	SJ-146-Homo-RNA-10x-MYC
Hmgb1	1.30394	0.929	0.826	4.34048e-05	SJ-146-Homo-RNA-10x-MYC
Pclaf	1.29862	0.488	0.072	0.000421525	SJ-146-Homo-RNA-10x-MYC
Ube2s	1.2986	0.714	0.362	0.00428153	SJ-146-Homo-RNA-10x-MYC
Nme2	1.29743	0.714	0.261	2.63813e-05	SJ-146-Homo-RNA-10x-MYC
Nkg7	1.29196	0.488	0.13	0.0327178	SJ-146-Homo-RNA-10x-MYC
Emp3	1.28403	0.881	0.522	7.66457e-08	SJ-146-Homo-RNA-10x-MYC
Snrpd1	1.28207	0.607	0.13	6.20835e-06	SJ-146-Homo-RNA-10x-MYC
Cpa3	1.27747	0.94	0.855	1.80967e-05	SJ-146-Homo-RNA-10x-MYC
Mns1	1.27566	0.571	0.159	0.0007764	SJ-146-Homo-RNA-10x-MYC
Mcpt8	1.27175	1	0.928	8.93455e-07	SJ-146-Homo-RNA-10x-MYC
Atp5g1	1.27156	0.714	0.159	6.93103e-08	SJ-146-Homo-RNA-10x-MYC
Rpl36al	1.27055	0.929	0.565	3.10969e-08	SJ-146-Homo-RNA-10x-MYC
Rps3	1.26026	0.988	0.957	1.88556e-15	SJ-146-Homo-RNA-10x-MYC
Birc5	1.25819	0.512	0.101	0.00107	SJ-146-Homo-RNA-10x-MYC
H2afx	1.25782	0.548	0.058	1.87112e-05	SJ-146-Homo-RNA-10x-MYC
Dut	1.25246	0.488	0.072	0.000654474	SJ-146-Homo-RNA-10x-MYC
Tubb5	1.24996	0.69	0.464	1	SJ-146-Homo-RNA-10x-MYC
Hist1h2ae	1.24993	0.655	0.232	0.00174852	SJ-146-Homo-RNA-10x-MYC
Rpl6	1.24556	0.976	0.942	2.45251e-11	SJ-146-Homo-RNA-10x-MYC
Rps5	1.2312	0.976	0.928	4.57248e-15	SJ-146-Homo-RNA-10x-MYC
Sumo2	1.20753	0.845	0.391	9.60464e-07	SJ-146-Homo-RNA-10x-MYC
Rpl9	1.19817	0.988	0.928	1.25461e-15	SJ-146-Homo-RNA-10x-MYC
Cdca8	1.19075	0.5	0.043	3.25907e-05	SJ-146-Homo-RNA-10x-MYC
Ranbp1	1.18911	0.5	0.087	0.000611682	SJ-146-Homo-RNA-10x-MYC
Atp5j	1.18503	0.881	0.435	1.25503e-07	SJ-146-Homo-RNA-10x-MYC
Hist1h4h	1.17731	0.488	0.014	4.10154e-06	SJ-146-Homo-RNA-10x-MYC
Hist1h2ab	1.16977	0.405	0.058	0.00932637	SJ-146-Homo-RNA-10x-MYC
Ezr	1.1545	0.738	0.246	9.92585e-06	SJ-146-Homo-RNA-10x-MYC
Cmtm7	1.14772	0.774	0.435	0.00502048	SJ-146-Homo-RNA-10x-MYC
Rps15a	1.13487	0.976	0.913	1.03029e-12	SJ-146-Homo-RNA-10x-MYC
Hist1h3c	1.12943	0.393	0.087	0.228783	SJ-146-Homo-RNA-10x-MYC
Nusap1	1.12774	0.44	0.072	0.00910094	SJ-146-Homo-RNA-10x-MYC
Rps3a1	1.12412	0.988	0.986	1.10614e-14	SJ-146-Homo-RNA-10x-MYC
Rpl21	1.12297	0.976	0.957	5.36219e-13	SJ-146-Homo-RNA-10x-MYC
Rps19	1.11466	0.976	0.971	2.59658e-14	SJ-146-Homo-RNA-10x-MYC
Nudc	1.11076	0.548	0.087	0.000109322	SJ-146-Homo-RNA-10x-MYC
Fkbp2	1.10811	0.571	0.058	2.68328e-06	SJ-146-Homo-RNA-10x-MYC
Rpl18	1.1076	1	0.913	1.5959e-12	SJ-146-Homo-RNA-10x-MYC
Rpl19	1.10649	0.988	0.971	2.05219e-15	SJ-146-Homo-RNA-10x-MYC
Atp5o	1.10252	0.702	0.275	0.00027699	SJ-146-Homo-RNA-10x-MYC
Sec61b	1.10196	0.893	0.565	2.07075e-06	SJ-146-Homo-RNA-10x-MYC
Rps17	1.09762	0.988	0.899	1.44531e-09	SJ-146-Homo-RNA-10x-MYC
Calm1	1.08205	0.893	0.71	4.94328e-05	SJ-146-Homo-RNA-10x-MYC
Ube2c	1.07778	0.571	0.145	0.00510887	SJ-146-Homo-RNA-10x-MYC
Eif4a1	1.07137	0.786	0.449	0.00190552	SJ-146-Homo-RNA-10x-MYC
Eef1b2	1.0708	0.976	0.739	1.49329e-08	SJ-146-Homo-RNA-10x-MYC
Cenpa	1.05622	0.44	0.13	0.464275	SJ-146-Homo-RNA-10x-MYC
Anp32b	1.05247	0.81	0.551	0.0201292	SJ-146-Homo-RNA-10x-MYC
Rbx1	1.04616	0.857	0.406	7.83937e-06	SJ-146-Homo-RNA-10x-MYC
Mki67	1.03964	0.583	0.377	1	SJ-146-Homo-RNA-10x-MYC
Etfb	1.03723	0.714	0.29	0.000223349	SJ-146-Homo-RNA-10x-MYC
Npm1	1.03649	0.905	0.594	7.55928e-05	SJ-146-Homo-RNA-10x-MYC
Anp32e	1.02947	0.524	0.145	0.0110953	SJ-146-Homo-RNA-10x-MYC
Hsp90ab1	1.02795	0.929	0.855	0.000324882	SJ-146-Homo-RNA-10x-MYC
Cox5b	1.02657	0.845	0.406	6.06482e-05	SJ-146-Homo-RNA-10x-MYC
Plac8	1.02293	0.976	0.87	4.53424e-07	SJ-146-Homo-RNA-10x-MYC
Banf1	1.01882	0.607	0.145	0.000245944	SJ-146-Homo-RNA-10x-MYC
Atpif1	1.01806	0.738	0.333	0.00189891	SJ-146-Homo-RNA-10x-MYC
Cks2	1.01584	0.762	0.449	0.109649	SJ-146-Homo-RNA-10x-MYC
Rps27a	1.01237	1	0.957	3.56366e-13	SJ-146-Homo-RNA-10x-MYC
Tpx2	1.0118	0.44	0.072	0.01003	SJ-146-Homo-RNA-10x-MYC
Prelid1	1.01134	0.726	0.319	0.001957	SJ-146-Homo-RNA-10x-MYC
H3f3a	1.0098	0.988	0.928	2.07942e-09	SJ-146-Homo-RNA-10x-MYC
Rpl24	1.0086	0.976	0.971	2.31387e-11	SJ-146-Homo-RNA-10x-MYC
Atp5g2	1.00281	0.893	0.478	1.18529e-05	SJ-146-Homo-RNA-10x-MYC
Clic1	1.00005	0.964	0.739	1.10738e-06	SJ-146-Homo-RNA-10x-MYC
Tpt1	0.99666	0.988	1	7.42703e-16	SJ-146-Homo-RNA-10x-MYC
Nucks1	0.994449	0.619	0.29	0.284476	SJ-146-Homo-RNA-10x-MYC
Ndufb8	0.993592	0.69	0.217	1.51862e-05	SJ-146-Homo-RNA-10x-MYC
Cenpx	0.992079	0.512	0.087	0.000726854	SJ-146-Homo-RNA-10x-MYC
H2afv	0.991668	0.714	0.435	0.0869883	SJ-146-Homo-RNA-10x-MYC
Hist1h3e	0.986184	0.464	0.043	0.000330477	SJ-146-Homo-RNA-10x-MYC
Rpl27	0.985275	0.988	0.942	4.76869e-10	SJ-146-Homo-RNA-10x-MYC
Tmpo	0.983955	0.512	0.145	0.0188318	SJ-146-Homo-RNA-10x-MYC
Rpl23	0.982784	0.988	1	5.97887e-12	SJ-146-Homo-RNA-10x-MYC
Rps10	0.972886	0.976	0.957	2.45451e-11	SJ-146-Homo-RNA-10x-MYC
Naca	0.971396	0.964	0.841	2.24624e-07	SJ-146-Homo-RNA-10x-MYC
Rpl11	0.966623	1	0.986	3.34621e-13	SJ-146-Homo-RNA-10x-MYC
Srsf3	0.960961	0.869	0.435	0.00016785	SJ-146-Homo-RNA-10x-MYC
Selenoh	0.958202	0.619	0.101	1.27174e-05	SJ-146-Homo-RNA-10x-MYC
Mpc1	0.957905	0.81	0.406	8.95232e-05	SJ-146-Homo-RNA-10x-MYC
Lmnb1	0.956736	0.488	0.116	0.0411524	SJ-146-Homo-RNA-10x-MYC
Cbx3	0.951569	0.75	0.333	0.00201848	SJ-146-Homo-RNA-10x-MYC
Snrpd2	0.95049	0.714	0.29	0.00101707	SJ-146-Homo-RNA-10x-MYC
Psmb6	0.947895	0.619	0.13	8.42692e-05	SJ-146-Homo-RNA-10x-MYC
Spc24	0.945537	0.44	0.043	0.00081636	SJ-146-Homo-RNA-10x-MYC
Ppp1r11	0.937474	0.714	0.217	8.19362e-05	SJ-146-Homo-RNA-10x-MYC
Rpl7a	0.935764	0.964	0.87	9.46521e-08	SJ-146-Homo-RNA-10x-MYC
Hist1h2bc	0.934378	0.488	0.087	0.005125	SJ-146-Homo-RNA-10x-MYC
Rps11	0.930927	0.988	1	5.40155e-14	SJ-146-Homo-RNA-10x-MYC
Cks1b	0.930729	0.476	0.101	0.0272295	SJ-146-Homo-RNA-10x-MYC
H2afj	0.924512	0.857	0.565	0.000595255	SJ-146-Homo-RNA-10x-MYC
Psmb8	0.924011	0.833	0.42	0.001936	SJ-146-Homo-RNA-10x-MYC
Rpl7	0.923685	0.976	0.957	1.55893e-10	SJ-146-Homo-RNA-10x-MYC
Selenof	0.923623	0.726	0.348	0.0159733	SJ-146-Homo-RNA-10x-MYC
Sh3bgrl3	0.923441	0.964	0.942	1.57898e-08	SJ-146-Homo-RNA-10x-MYC
Cdk1	0.921304	0.429	0.101	0.172209	SJ-146-Homo-RNA-10x-MYC
Lamtor4	0.920105	0.881	0.464	0.000353657	SJ-146-Homo-RNA-10x-MYC
Cenpf	0.915436	0.429	0.101	0.164959	SJ-146-Homo-RNA-10x-MYC
Cyba	0.911604	0.976	0.841	1.79426e-06	SJ-146-Homo-RNA-10x-MYC
Atp5f1	0.909165	0.905	0.696	1.47287e-05	SJ-146-Homo-RNA-10x-MYC
Hist1h2bj	0.908924	0.429	0.029	0.000616425	SJ-146-Homo-RNA-10x-MYC
Tspo	0.908815	0.952	0.754	2.96885e-05	SJ-146-Homo-RNA-10x-MYC
Hist2h2ac	0.907797	0.488	0.087	0.0031653	SJ-146-Homo-RNA-10x-MYC
Arpc3	0.903874	0.976	0.841	4.7474e-06	SJ-146-Homo-RNA-10x-MYC
Pdia3	0.898088	0.798	0.522	0.256114	SJ-146-Homo-RNA-10x-MYC
Kif11	0.896748	0.429	0.058	0.00876708	SJ-146-Homo-RNA-10x-MYC
Rpl26	0.896327	0.976	0.971	6.89486e-10	SJ-146-Homo-RNA-10x-MYC
Rps16	0.895521	1	0.971	5.06244e-14	SJ-146-Homo-RNA-10x-MYC
Tyms	0.894763	0.417	0.043	0.0026391	SJ-146-Homo-RNA-10x-MYC
Spcs1	0.894113	0.702	0.232	0.000646214	SJ-146-Homo-RNA-10x-MYC
Sem1	0.889905	0.893	0.565	0.000329071	SJ-146-Homo-RNA-10x-MYC
Txndc17	0.888958	0.726	0.188	1.75318e-05	SJ-146-Homo-RNA-10x-MYC
Mif	0.886922	0.536	0.13	0.00527182	SJ-146-Homo-RNA-10x-MYC
Rpl36a	0.886794	0.917	0.754	0.000297717	SJ-146-Homo-RNA-10x-MYC
Ndufb10	0.885948	0.75	0.246	0.000335834	SJ-146-Homo-RNA-10x-MYC
Rps24	0.884437	1	0.986	2.31749e-14	SJ-146-Homo-RNA-10x-MYC
Spcs2	0.882652	0.762	0.377	0.00657592	SJ-146-Homo-RNA-10x-MYC
Rack1	0.881745	0.964	0.928	2.22213e-07	SJ-146-Homo-RNA-10x-MYC
Rps8	0.881686	1	0.986	2.91693e-08	SJ-146-Homo-RNA-10x-MYC
Rpl18a	0.878724	1	0.986	6.16328e-12	SJ-146-Homo-RNA-10x-MYC
Cst3	0.878524	0.94	0.623	0.00119162	SJ-146-Homo-RNA-10x-MYC
Srsf7	0.877051	0.619	0.217	0.00643047	SJ-146-Homo-RNA-10x-MYC
Eif5a	0.873791	0.869	0.507	0.00495108	SJ-146-Homo-RNA-10x-MYC
Eny2	0.872953	0.583	0.145	0.000604957	SJ-146-Homo-RNA-10x-MYC
Rps13	0.872897	0.964	0.986	1.08535e-10	SJ-146-Homo-RNA-10x-MYC
Chchd2	0.871909	0.905	0.667	0.00036906	SJ-146-Homo-RNA-10x-MYC
Crip1	0.867467	0.988	0.913	0.000371463	SJ-146-Homo-RNA-10x-MYC
Elob	0.862471	0.81	0.406	0.00095479	SJ-146-Homo-RNA-10x-MYC
Acbd6	0.862305	0.726	0.261	0.000612112	SJ-146-Homo-RNA-10x-MYC
Rps6	0.859785	1	0.928	2.73953e-06	SJ-146-Homo-RNA-10x-MYC
Dbi	0.859721	0.738	0.377	0.0731528	SJ-146-Homo-RNA-10x-MYC
Uqcrb	0.857234	0.643	0.174	0.000801679	SJ-146-Homo-RNA-10x-MYC
Lsm6	0.852436	0.583	0.174	0.00546351	SJ-146-Homo-RNA-10x-MYC
Psmb3	0.852317	0.714	0.319	0.0504109	SJ-146-Homo-RNA-10x-MYC
Vim	0.851414	0.94	0.797	0.00288408	SJ-146-Homo-RNA-10x-MYC
Ndufb2	0.850917	0.631	0.203	0.00431957	SJ-146-Homo-RNA-10x-MYC
Eif3i	0.845585	0.714	0.261	0.000310334	SJ-146-Homo-RNA-10x-MYC
Ndufa11	0.84248	0.643	0.232	0.00839776	SJ-146-Homo-RNA-10x-MYC
Rps12	0.84213	1	0.986	4.954e-09	SJ-146-Homo-RNA-10x-MYC
Prdx5	0.831565	0.881	0.638	0.00336886	SJ-146-Homo-RNA-10x-MYC
Polr2j	0.831542	0.607	0.087	9.9653e-06	SJ-146-Homo-RNA-10x-MYC
Lgals3	0.831526	0.94	0.841	1	SJ-146-Homo-RNA-10x-MYC
Oaz1	0.829503	0.94	0.87	2.03676e-05	SJ-146-Homo-RNA-10x-MYC
Fmc1	0.827332	0.44	0.029	0.000223471	SJ-146-Homo-RNA-10x-MYC
Edf1	0.825012	0.762	0.391	0.00841409	SJ-146-Homo-RNA-10x-MYC
Pgls	0.824188	0.631	0.275	0.0937926	SJ-146-Homo-RNA-10x-MYC
Reep5	0.822342	0.857	0.565	0.0113	SJ-146-Homo-RNA-10x-MYC
Lsm5	0.81995	0.5	0.174	0.679178	SJ-146-Homo-RNA-10x-MYC
Dad1	0.819167	0.786	0.362	0.00433536	SJ-146-Homo-RNA-10x-MYC
Magoh	0.81912	0.583	0.159	0.00284427	SJ-146-Homo-RNA-10x-MYC
Sptssa	0.815029	0.631	0.203	0.0150788	SJ-146-Homo-RNA-10x-MYC
Gng5	0.814205	0.929	0.768	0.000529733	SJ-146-Homo-RNA-10x-MYC
Tmed9	0.813592	0.702	0.29	0.0092898	SJ-146-Homo-RNA-10x-MYC
Atp5d	0.810461	0.833	0.493	0.00372265	SJ-146-Homo-RNA-10x-MYC
Cox6c	0.806259	0.905	0.652	0.00244727	SJ-146-Homo-RNA-10x-MYC
Smc2	0.804761	0.488	0.246	1	SJ-146-Homo-RNA-10x-MYC
Hnrnpd	0.803358	0.738	0.435	0.32121	SJ-146-Homo-RNA-10x-MYC
Swi5	0.802619	0.762	0.449	0.00619506	SJ-146-Homo-RNA-10x-MYC
Gmfg	0.80008	0.976	0.884	5.31861e-06	SJ-146-Homo-RNA-10x-MYC
Mrpl54	0.799061	0.619	0.116	0.000130426	SJ-146-Homo-RNA-10x-MYC
Tagln2	0.798798	0.917	0.855	0.015067	SJ-146-Homo-RNA-10x-MYC
Rps15	0.798519	1	0.913	1.49965e-07	SJ-146-Homo-RNA-10x-MYC
Anxa1	0.798437	0.964	0.754	0.00206273	SJ-146-Homo-RNA-10x-MYC
Hist1h1d	0.796574	0.655	0.377	1	SJ-146-Homo-RNA-10x-MYC
Btf3	0.792746	0.917	0.754	0.000516815	SJ-146-Homo-RNA-10x-MYC
Tbca	0.79236	0.667	0.261	0.00594756	SJ-146-Homo-RNA-10x-MYC
Uqcrq	0.784503	0.548	0.232	0.528738	SJ-146-Homo-RNA-10x-MYC
Psmb2	0.783751	0.56	0.174	0.0132525	SJ-146-Homo-RNA-10x-MYC
Rps27l	0.783626	0.726	0.333	0.0401994	SJ-146-Homo-RNA-10x-MYC
Cox4i1	0.779034	0.976	0.826	1.14313e-05	SJ-146-Homo-RNA-10x-MYC
Ndufc2	0.777142	0.536	0.159	0.0914783	SJ-146-Homo-RNA-10x-MYC
Fundc2	0.767089	0.571	0.174	0.0216687	SJ-146-Homo-RNA-10x-MYC
Ndufb6	0.764494	0.536	0.087	0.000360403	SJ-146-Homo-RNA-10x-MYC
Dek	0.764295	0.714	0.536	1	SJ-146-Homo-RNA-10x-MYC
Ncl	0.761299	0.869	0.522	0.155062	SJ-146-Homo-RNA-10x-MYC
Atp5h	0.758858	0.869	0.652	0.00863373	SJ-146-Homo-RNA-10x-MYC
Gtf2h5	0.758187	0.548	0.159	0.00795698	SJ-146-Homo-RNA-10x-MYC
Ppp1r14b	0.757801	0.631	0.232	0.115441	SJ-146-Homo-RNA-10x-MYC
Ccnb2	0.757473	0.417	0.072	0.0682597	SJ-146-Homo-RNA-10x-MYC
Vdac2	0.756312	0.821	0.435	0.0202626	SJ-146-Homo-RNA-10x-MYC
Tmem258	0.756078	0.762	0.406	0.0177853	SJ-146-Homo-RNA-10x-MYC
Ybx1	0.754826	0.929	0.783	0.00400153	SJ-146-Homo-RNA-10x-MYC
Tmsb10	0.752752	0.952	0.884	0.0141326	SJ-146-Homo-RNA-10x-MYC
Tmem160	0.748809	0.774	0.29	0.00317266	SJ-146-Homo-RNA-10x-MYC
Psmd12	0.748374	0.524	0.116	0.00439706	SJ-146-Homo-RNA-10x-MYC
Hnrnpf	0.747461	0.952	0.739	0.000529733	SJ-146-Homo-RNA-10x-MYC
D8Ertd738e	0.743224	0.738	0.333	0.0615442	SJ-146-Homo-RNA-10x-MYC
Rbbp7	0.741955	0.488	0.087	0.00260467	SJ-146-Homo-RNA-10x-MYC
Sdf2l1	0.739175	0.357	0.043	0.0390544	SJ-146-Homo-RNA-10x-MYC
Rps23	0.739063	0.976	0.971	8.30001e-07	SJ-146-Homo-RNA-10x-MYC
Pycard	0.735993	0.69	0.275	0.0311651	SJ-146-Homo-RNA-10x-MYC
Hist1h1c	0.735693	0.845	0.667	1	SJ-146-Homo-RNA-10x-MYC
S100a13	0.733653	0.774	0.449	0.128128	SJ-146-Homo-RNA-10x-MYC
Smdt1	0.733445	0.845	0.493	0.426871	SJ-146-Homo-RNA-10x-MYC
Mrps33	0.732525	0.786	0.362	0.0127302	SJ-146-Homo-RNA-10x-MYC
Aprt	0.732517	0.845	0.507	0.18527	SJ-146-Homo-RNA-10x-MYC
Larp1b	0.731983	0.44	0.13	0.961911	SJ-146-Homo-RNA-10x-MYC
Sec61g	0.7311	0.857	0.565	0.140737	SJ-146-Homo-RNA-10x-MYC
Psma2	0.729574	0.833	0.406	0.000472187	SJ-146-Homo-RNA-10x-MYC
Mrpl23	0.725855	0.417	0.101	0.341906	SJ-146-Homo-RNA-10x-MYC
Gmnn	0.723833	0.44	0.043	0.00142654	SJ-146-Homo-RNA-10x-MYC
Cox6b1	0.723229	0.845	0.565	0.248201	SJ-146-Homo-RNA-10x-MYC
Rpl17	0.722752	0.988	0.971	2.15362e-06	SJ-146-Homo-RNA-10x-MYC
Lsm8	0.720748	0.571	0.159	0.00830688	SJ-146-Homo-RNA-10x-MYC
Rpl34	0.719186	0.988	0.986	2.59566e-07	SJ-146-Homo-RNA-10x-MYC
Timm13	0.71857	0.631	0.159	0.00214566	SJ-146-Homo-RNA-10x-MYC
Cox7b	0.718475	0.702	0.391	0.833687	SJ-146-Homo-RNA-10x-MYC
Mrpl18	0.716998	0.619	0.203	0.0251551	SJ-146-Homo-RNA-10x-MYC
Tmem256	0.713795	0.631	0.203	0.0222904	SJ-146-Homo-RNA-10x-MYC
Ndufb11	0.713716	0.762	0.435	0.126864	SJ-146-Homo-RNA-10x-MYC
Siva1	0.713097	0.619	0.203	0.0347968	SJ-146-Homo-RNA-10x-MYC
Hnrnpr	0.712851	0.488	0.174	1	SJ-146-Homo-RNA-10x-MYC
Mrps14	0.711632	0.619	0.188	0.00580286	SJ-146-Homo-RNA-10x-MYC
Hnrnpa3	0.711401	0.857	0.667	1	SJ-146-Homo-RNA-10x-MYC
Cenpw	0.711315	0.452	0.058	0.00329581	SJ-146-Homo-RNA-10x-MYC
Tpi1	0.709274	0.619	0.174	0.00320426	SJ-146-Homo-RNA-10x-MYC
Micos13	0.708748	0.595	0.232	0.254941	SJ-146-Homo-RNA-10x-MYC
Pdia6	0.708113	0.524	0.232	1	SJ-146-Homo-RNA-10x-MYC
Mrpl51	0.707675	0.631	0.203	0.0205393	SJ-146-Homo-RNA-10x-MYC
Ndufb5	0.707399	0.679	0.275	0.0903928	SJ-146-Homo-RNA-10x-MYC
Snrpb	0.707373	0.679	0.377	1	SJ-146-Homo-RNA-10x-MYC
Atp5g3	0.704579	0.679	0.391	1	SJ-146-Homo-RNA-10x-MYC
Hist1h4i	0.704478	0.452	0.072	0.00952635	SJ-146-Homo-RNA-10x-MYC
Ostc	0.7042	0.667	0.275	0.0832585	SJ-146-Homo-RNA-10x-MYC
Commd1	0.702745	0.452	0.072	0.00929938	SJ-146-Homo-RNA-10x-MYC
Csrp1	0.702278	0.5	0.159	0.169257	SJ-146-Homo-RNA-10x-MYC
Hist1h2af	0.701556	0.345	0.014	0.010498	SJ-146-Homo-RNA-10x-MYC
Ssna1	0.70092	0.583	0.188	0.0551969	SJ-146-Homo-RNA-10x-MYC
Trappc6a	0.696889	0.583	0.174	0.0641407	SJ-146-Homo-RNA-10x-MYC
Snrpf	0.696454	0.714	0.391	0.551355	SJ-146-Homo-RNA-10x-MYC
Cwc15	0.694436	0.643	0.217	0.0508276	SJ-146-Homo-RNA-10x-MYC
Actl6a	0.694277	0.369	0.043	0.0438958	SJ-146-Homo-RNA-10x-MYC
Taf10	0.692971	0.798	0.304	0.00645076	SJ-146-Homo-RNA-10x-MYC
Eif2s2	0.692747	0.738	0.42	0.344414	SJ-146-Homo-RNA-10x-MYC
Eef1a1	0.689925	1	0.986	1.56053e-10	SJ-146-Homo-RNA-10x-MYC
Slc25a5	0.689848	0.738	0.406	0.601306	SJ-146-Homo-RNA-10x-MYC
Rpl30	0.689156	0.976	0.986	1.84193e-07	SJ-146-Homo-RNA-10x-MYC
Cox7a2	0.689006	0.869	0.493	0.0413496	SJ-146-Homo-RNA-10x-MYC
Cdc37	0.688877	0.75	0.333	0.191485	SJ-146-Homo-RNA-10x-MYC
Map1lc3b	0.687111	0.929	0.623	1	SJ-146-Homo-RNA-10x-MYC
Ms4a6c	0.686106	0.464	0.203	1	SJ-146-Homo-RNA-10x-MYC
Usp1	0.685865	0.512	0.058	0.000364601	SJ-146-Homo-RNA-10x-MYC
Bzw1	0.685557	0.774	0.42	0.293152	SJ-146-Homo-RNA-10x-MYC
Aurkb	0.685441	0.345	0.029	0.0318727	SJ-146-Homo-RNA-10x-MYC
Lsm4	0.684488	0.643	0.304	0.48401	SJ-146-Homo-RNA-10x-MYC
H2-Q7	0.68396	0.548	0.188	0.269705	SJ-146-Homo-RNA-10x-MYC
Abracl	0.681806	0.69	0.319	0.124832	SJ-146-Homo-RNA-10x-MYC
Psmb4	0.680803	0.69	0.333	0.157672	SJ-146-Homo-RNA-10x-MYC
Ndufa8	0.680307	0.548	0.13	0.00917987	SJ-146-Homo-RNA-10x-MYC
Psma7	0.678485	0.869	0.551	0.0861007	SJ-146-Homo-RNA-10x-MYC
Cirbp	0.674784	0.643	0.217	0.0721891	SJ-146-Homo-RNA-10x-MYC
Cox5a	0.669998	0.821	0.551	0.848	SJ-146-Homo-RNA-10x-MYC
Tmed3	0.669307	0.56	0.246	1	SJ-146-Homo-RNA-10x-MYC
Thoc7	0.668941	0.631	0.261	0.610109	SJ-146-Homo-RNA-10x-MYC
Rpl35	0.667264	0.964	0.942	0.00179281	SJ-146-Homo-RNA-10x-MYC
Pfdn2	0.667129	0.512	0.101	0.00522454	SJ-146-Homo-RNA-10x-MYC
Atp5e	0.666285	0.929	0.681	0.101114	SJ-146-Homo-RNA-10x-MYC
Eif3k	0.665968	0.786	0.565	0.726734	SJ-146-Homo-RNA-10x-MYC
Rabac1	0.663433	0.917	0.681	0.0919464	SJ-146-Homo-RNA-10x-MYC
Nudt21	0.663266	0.56	0.145	0.0209698	SJ-146-Homo-RNA-10x-MYC
Snrpg	0.662074	0.893	0.638	0.157371	SJ-146-Homo-RNA-10x-MYC
Rhob	0.661994	0.488	0.203	1	SJ-146-Homo-RNA-10x-MYC
Hist1h2be	0.660926	0.429	0.087	0.0914044	SJ-146-Homo-RNA-10x-MYC
Nop10	0.660911	0.429	0.072	0.0346939	SJ-146-Homo-RNA-10x-MYC
Ybx3	0.660407	0.417	0.116	1	SJ-146-Homo-RNA-10x-MYC
Smim4	0.660322	0.44	0.072	0.0170161	SJ-146-Homo-RNA-10x-MYC
Mcm3	0.659758	0.429	0.116	0.503919	SJ-146-Homo-RNA-10x-MYC
Psmb1	0.659113	0.81	0.478	0.0575758	SJ-146-Homo-RNA-10x-MYC
Hmgb3	0.658541	0.452	0.072	0.0199124	SJ-146-Homo-RNA-10x-MYC
Ramp1	0.658455	0.298	0.014	0.0900667	SJ-146-Homo-RNA-10x-MYC
Lamtor2	0.658216	0.821	0.435	0.474033	SJ-146-Homo-RNA-10x-MYC
Serbp1	0.657608	0.929	0.783	0.0279312	SJ-146-Homo-RNA-10x-MYC
Park7	0.65526	0.607	0.246	0.662036	SJ-146-Homo-RNA-10x-MYC
Dph3	0.655116	0.524	0.116	0.0153683	SJ-146-Homo-RNA-10x-MYC
Nasp	0.651123	0.44	0.145	1	SJ-146-Homo-RNA-10x-MYC
Pdcd5	0.650611	0.524	0.159	0.155224	SJ-146-Homo-RNA-10x-MYC
Tomm20	0.65016	0.774	0.406	0.453432	SJ-146-Homo-RNA-10x-MYC
Mrps24	0.649612	0.786	0.42	0.1058	SJ-146-Homo-RNA-10x-MYC
Cd63	0.648913	0.988	0.986	0.000352795	SJ-146-Homo-RNA-10x-MYC
Uba52	0.648537	0.81	0.406	0.0963321	SJ-146-Homo-RNA-10x-MYC
Atp6v1g1	0.648402	0.845	0.478	0.287133	SJ-146-Homo-RNA-10x-MYC
Rnh1	0.647578	0.607	0.217	0.482777	SJ-146-Homo-RNA-10x-MYC
Rpl27a	0.647434	0.988	1	2.06577e-07	SJ-146-Homo-RNA-10x-MYC
AI506816	0.646411	0.369	0.058	0.144681	SJ-146-Homo-RNA-10x-MYC
Srp9	0.644767	0.762	0.333	0.072672	SJ-146-Homo-RNA-10x-MYC
Mrps18c	0.643456	0.5	0.072	0.00145854	SJ-146-Homo-RNA-10x-MYC
Thy1	0.643161	0.369	0.087	1	SJ-146-Homo-RNA-10x-MYC
Manf	0.642831	0.679	0.377	1	SJ-146-Homo-RNA-10x-MYC
Srgn	0.641284	0.976	0.971	5.22165e-06	SJ-146-Homo-RNA-10x-MYC
Ddx39	0.641113	0.452	0.13	0.541036	SJ-146-Homo-RNA-10x-MYC
Apoe	0.640012	0.631	0.232	0.218081	SJ-146-Homo-RNA-10x-MYC
Lsm3	0.636821	0.44	0.087	0.0394292	SJ-146-Homo-RNA-10x-MYC
Chrac1	0.636482	0.476	0.058	0.000702939	SJ-146-Homo-RNA-10x-MYC
Ssbp1	0.63585	0.5	0.101	0.0103661	SJ-146-Homo-RNA-10x-MYC
Sarnp	0.633764	0.69	0.261	0.113078	SJ-146-Homo-RNA-10x-MYC
Atp5c1	0.63354	0.762	0.362	0.177698	SJ-146-Homo-RNA-10x-MYC
Naa10	0.633486	0.417	0.058	0.0133259	SJ-146-Homo-RNA-10x-MYC
Gng12	0.632988	0.798	0.507	0.70906	SJ-146-Homo-RNA-10x-MYC
Rps14	0.630737	1	1	4.57214e-07	SJ-146-Homo-RNA-10x-MYC
Cops6	0.630044	0.464	0.101	0.0355514	SJ-146-Homo-RNA-10x-MYC
Tmsb4x	0.629334	1	1	3.81935e-05	SJ-146-Homo-RNA-10x-MYC
Pgk1	0.629273	0.714	0.406	1	SJ-146-Homo-RNA-10x-MYC
Polr2f	0.629045	0.5	0.087	0.0049428	SJ-146-Homo-RNA-10x-MYC
Ssb	0.628038	0.655	0.304	0.92829	SJ-146-Homo-RNA-10x-MYC
Clta	0.627935	0.845	0.478	0.908404	SJ-146-Homo-RNA-10x-MYC
Ndufa12	0.623849	0.452	0.058	0.00355436	SJ-146-Homo-RNA-10x-MYC
Hp1bp3	0.622134	0.643	0.377	1	SJ-146-Homo-RNA-10x-MYC
Psmd9	0.620889	0.464	0.116	0.125401	SJ-146-Homo-RNA-10x-MYC
Pdap1	0.620067	0.583	0.217	0.407811	SJ-146-Homo-RNA-10x-MYC
Alyref	0.618431	0.5	0.145	0.428162	SJ-146-Homo-RNA-10x-MYC
Emc6	0.618059	0.464	0.058	0.00236107	SJ-146-Homo-RNA-10x-MYC
Ssr2	0.617762	0.536	0.174	0.347376	SJ-146-Homo-RNA-10x-MYC
Impdh1	0.617194	0.5	0.116	0.0389569	SJ-146-Homo-RNA-10x-MYC
Svbp	0.613669	0.476	0.101	0.0597825	SJ-146-Homo-RNA-10x-MYC
Sf3b5	0.612381	0.619	0.261	0.778088	SJ-146-Homo-RNA-10x-MYC
Ubl5	0.611993	0.833	0.609	1	SJ-146-Homo-RNA-10x-MYC
Mrpl33	0.611876	0.976	0.754	0.12373	SJ-146-Homo-RNA-10x-MYC
Fcer1g	0.610275	0.976	0.942	0.000208646	SJ-146-Homo-RNA-10x-MYC
Dpy30	0.609834	0.583	0.145	0.01297	SJ-146-Homo-RNA-10x-MYC
Nedd8	0.607863	0.81	0.507	1	SJ-146-Homo-RNA-10x-MYC
Atp5j2	0.605482	0.821	0.464	0.58507	SJ-146-Homo-RNA-10x-MYC
Ndufb7	0.605013	0.845	0.536	0.106457	SJ-146-Homo-RNA-10x-MYC
Ubxn1	0.601116	0.786	0.42	1	SJ-146-Homo-RNA-10x-MYC
Eif3h	0.599415	0.869	0.493	0.53027	SJ-146-Homo-RNA-10x-MYC
Lockd	0.599358	0.405	0.087	0.659247	SJ-146-Homo-RNA-10x-MYC
S100a4	0.598502	0.167	0.029	1	SJ-146-Homo-RNA-10x-MYC
Atp6v1f	0.596163	0.833	0.493	0.268315	SJ-146-Homo-RNA-10x-MYC
Pitpna	0.594256	0.75	0.42	0.805904	SJ-146-Homo-RNA-10x-MYC
Prc1	0.593789	0.369	0.072	0.718326	SJ-146-Homo-RNA-10x-MYC
Mien1	0.592333	0.536	0.188	0.560871	SJ-146-Homo-RNA-10x-MYC
Snrpb2	0.59216	0.512	0.116	0.0601931	SJ-146-Homo-RNA-10x-MYC
Mrpl57	0.589953	0.571	0.246	1	SJ-146-Homo-RNA-10x-MYC
Incenp	0.58995	0.476	0.13	0.291945	SJ-146-Homo-RNA-10x-MYC
Prdx1	0.589325	0.655	0.391	1	SJ-146-Homo-RNA-10x-MYC
Exosc8	0.58877	0.417	0.072	0.0748037	SJ-146-Homo-RNA-10x-MYC
Psma5	0.588759	0.56	0.159	0.121183	SJ-146-Homo-RNA-10x-MYC
mt-Nd1	0.586934	0.952	0.87	1	SJ-146-Homo-RNA-10x-MYC
Ndufb1-ps	0.586302	0.798	0.565	1	SJ-146-Homo-RNA-10x-MYC
Ncapd2	0.584996	0.393	0.058	0.0623662	SJ-146-Homo-RNA-10x-MYC
Ndufb9	0.583449	0.75	0.435	1	SJ-146-Homo-RNA-10x-MYC
Eef1g	0.582301	0.738	0.391	1	SJ-146-Homo-RNA-10x-MYC
Ndufv3	0.58153	0.595	0.217	0.191745	SJ-146-Homo-RNA-10x-MYC
Nsd2	0.579746	0.381	0.072	0.279994	SJ-146-Homo-RNA-10x-MYC
Rpl39	0.578401	1	0.971	7.47246e-05	SJ-146-Homo-RNA-10x-MYC
Igfbp4	0.578209	0.345	0.072	1	SJ-146-Homo-RNA-10x-MYC
Pgam1	0.577206	0.833	0.507	0.63317	SJ-146-Homo-RNA-10x-MYC
Psma4	0.575571	0.643	0.333	1	SJ-146-Homo-RNA-10x-MYC
Aurkaip1	0.575193	0.655	0.29	0.75117	SJ-146-Homo-RNA-10x-MYC
Psip1	0.574773	0.429	0.159	1	SJ-146-Homo-RNA-10x-MYC
Spns3	0.574675	0.345	0.043	0.172117	SJ-146-Homo-RNA-10x-MYC
Hist2h2bb	0.572636	0.393	0.072	0.186819	SJ-146-Homo-RNA-10x-MYC
Set	0.572297	0.762	0.536	1	SJ-146-Homo-RNA-10x-MYC
Nap1l1	0.57144	0.571	0.29	1	SJ-146-Homo-RNA-10x-MYC
Pkm	0.570723	0.929	0.739	1	SJ-146-Homo-RNA-10x-MYC
U2af1	0.569004	0.571	0.261	1	SJ-146-Homo-RNA-10x-MYC
Yeats4	0.568742	0.5	0.116	0.0695958	SJ-146-Homo-RNA-10x-MYC
Dctpp1	0.568353	0.369	0.043	0.0829387	SJ-146-Homo-RNA-10x-MYC
Pbk	0.56792	0.333	0.014	0.0125146	SJ-146-Homo-RNA-10x-MYC
Rpl35a	0.566296	0.988	0.986	0.000101795	SJ-146-Homo-RNA-10x-MYC
Scand1	0.564843	0.798	0.435	0.681845	SJ-146-Homo-RNA-10x-MYC
Bub3	0.564132	0.571	0.232	1	SJ-146-Homo-RNA-10x-MYC
Trmt112	0.562983	0.69	0.333	0.718865	SJ-146-Homo-RNA-10x-MYC
Arl1	0.562075	0.44	0.145	1	SJ-146-Homo-RNA-10x-MYC
Rangap1	0.562049	0.464	0.13	0.886646	SJ-146-Homo-RNA-10x-MYC
Spc25	0.560613	0.357	0.043	0.127145	SJ-146-Homo-RNA-10x-MYC
Atp5b	0.56	0.762	0.507	1	SJ-146-Homo-RNA-10x-MYC
Mrps26	0.55976	0.298	0	0.0173365	SJ-146-Homo-RNA-10x-MYC
Mrpl20	0.559749	0.595	0.217	0.322891	SJ-146-Homo-RNA-10x-MYC
Eno1	0.559204	0.702	0.348	1	SJ-146-Homo-RNA-10x-MYC
Nt5c	0.559092	0.583	0.246	1	SJ-146-Homo-RNA-10x-MYC
Frg1	0.557465	0.643	0.275	1	SJ-146-Homo-RNA-10x-MYC
Mfsd10	0.557452	0.476	0.116	0.414334	SJ-146-Homo-RNA-10x-MYC
Arhgap11a	0.556103	0.417	0.101	0.878376	SJ-146-Homo-RNA-10x-MYC
Cnih4	0.555921	0.429	0.159	1	SJ-146-Homo-RNA-10x-MYC
Atad2	0.555766	0.369	0.145	1	SJ-146-Homo-RNA-10x-MYC
Cox8a	0.555763	0.905	0.783	0.00878734	SJ-146-Homo-RNA-10x-MYC
Zcrb1	0.554307	0.536	0.174	0.444087	SJ-146-Homo-RNA-10x-MYC
Nhp2	0.55349	0.393	0.058	0.0609061	SJ-146-Homo-RNA-10x-MYC
Myl12a	0.551324	0.857	0.478	0.588402	SJ-146-Homo-RNA-10x-MYC
1110038F14Rik	0.551225	0.393	0.043	0.0234231	SJ-146-Homo-RNA-10x-MYC
Timm8b	0.549796	0.548	0.188	0.722659	SJ-146-Homo-RNA-10x-MYC
Ndufv2	0.549471	0.5	0.13	0.1718	SJ-146-Homo-RNA-10x-MYC
Dnajc8	0.548433	0.655	0.333	1	SJ-146-Homo-RNA-10x-MYC
0610012G03Rik	0.547068	0.476	0.116	0.132115	SJ-146-Homo-RNA-10x-MYC
Hist2h2aa1	0.545258	0.345	0.087	1	SJ-146-Homo-RNA-10x-MYC
Pa2g4	0.545031	0.452	0.145	1	SJ-146-Homo-RNA-10x-MYC
Erh	0.544569	0.405	0.043	0.00882841	SJ-146-Homo-RNA-10x-MYC
Sri	0.543318	0.821	0.449	0.993255	SJ-146-Homo-RNA-10x-MYC
Acp1	0.541136	0.357	0.014	0.00548003	SJ-146-Homo-RNA-10x-MYC
Lamtor5	0.540085	0.56	0.188	0.621465	SJ-146-Homo-RNA-10x-MYC
Rbm8a	0.540045	0.643	0.275	1	SJ-146-Homo-RNA-10x-MYC
Psma6	0.539739	0.667	0.304	1	SJ-146-Homo-RNA-10x-MYC
Gnas	0.538226	0.869	0.826	0.886841	SJ-146-Homo-RNA-10x-MYC
Fbxo5	0.537905	0.31	0.058	1	SJ-146-Homo-RNA-10x-MYC
Ndc80	0.537902	0.357	0.029	0.0210195	SJ-146-Homo-RNA-10x-MYC
Lig1	0.537758	0.286	0.058	1	SJ-146-Homo-RNA-10x-MYC
Tsix	0.537558	0.452	0.145	1	SJ-146-Homo-RNA-10x-MYC
Mrps21	0.537428	0.619	0.29	1	SJ-146-Homo-RNA-10x-MYC
Eif1ax	0.537219	0.476	0.101	0.0638187	SJ-146-Homo-RNA-10x-MYC
Tuba1c	0.536344	0.56	0.217	1	SJ-146-Homo-RNA-10x-MYC
Zcchc17	0.535977	0.44	0.101	0.402703	SJ-146-Homo-RNA-10x-MYC
Txnl1	0.535065	0.5	0.174	1	SJ-146-Homo-RNA-10x-MYC
Fdx1	0.534868	0.357	0.058	0.315851	SJ-146-Homo-RNA-10x-MYC
Rpn2	0.533576	0.536	0.217	0.815079	SJ-146-Homo-RNA-10x-MYC
Tmem14c	0.533157	0.595	0.246	1	SJ-146-Homo-RNA-10x-MYC
Rbis	0.531965	0.524	0.145	0.19035	SJ-146-Homo-RNA-10x-MYC
Hist1h3f	0.531021	0.31	0.029	0.193756	SJ-146-Homo-RNA-10x-MYC
Dtymk	0.530979	0.452	0.101	0.0682008	SJ-146-Homo-RNA-10x-MYC
Pomp	0.530474	0.762	0.391	1	SJ-146-Homo-RNA-10x-MYC
Alox5ap	0.529479	0.976	0.971	0.109912	SJ-146-Homo-RNA-10x-MYC
Dnajb11	0.528452	0.5	0.145	0.616334	SJ-146-Homo-RNA-10x-MYC
Plk4	0.528311	0.345	0.029	0.0327124	SJ-146-Homo-RNA-10x-MYC
Esco2	0.528244	0.298	0.029	0.334124	SJ-146-Homo-RNA-10x-MYC
Timm10b	0.527667	0.75	0.391	1	SJ-146-Homo-RNA-10x-MYC
Sdhb	0.527136	0.583	0.188	0.387216	SJ-146-Homo-RNA-10x-MYC
Pfdn1	0.527015	0.56	0.203	0.286679	SJ-146-Homo-RNA-10x-MYC
1810037I17Rik	0.525676	0.738	0.464	1	SJ-146-Homo-RNA-10x-MYC
Fkbp3	0.525431	0.476	0.159	1	SJ-146-Homo-RNA-10x-MYC
Grcc10	0.525375	0.762	0.536	1	SJ-146-Homo-RNA-10x-MYC
Ube2a	0.524805	0.548	0.13	0.060928	SJ-146-Homo-RNA-10x-MYC
Hist2h4	0.523453	0.286	0.043	1	SJ-146-Homo-RNA-10x-MYC
Fam173a	0.523132	0.56	0.217	1	SJ-146-Homo-RNA-10x-MYC
Selenos	0.52263	0.417	0.159	1	SJ-146-Homo-RNA-10x-MYC
Rnase12	0.522218	0.738	0.333	0.715322	SJ-146-Homo-RNA-10x-MYC
Clec12a	0.52135	0.56	0.275	1	SJ-146-Homo-RNA-10x-MYC
Racgap1	0.519494	0.381	0.072	0.50535	SJ-146-Homo-RNA-10x-MYC
Mcm7	0.518975	0.345	0.101	1	SJ-146-Homo-RNA-10x-MYC
Dnmt1	0.51874	0.393	0.116	1	SJ-146-Homo-RNA-10x-MYC
Dnajc19	0.51759	0.464	0.145	1	SJ-146-Homo-RNA-10x-MYC
Ckap5	0.51759	0.464	0.13	0.938958	SJ-146-Homo-RNA-10x-MYC
Mad2l1	0.517575	0.333	0.029	0.0606661	SJ-146-Homo-RNA-10x-MYC
Psmd8	0.517267	0.631	0.246	1	SJ-146-Homo-RNA-10x-MYC
Cox6a1	0.516836	0.81	0.551	1	SJ-146-Homo-RNA-10x-MYC
Rom1	0.514884	0.512	0.174	1	SJ-146-Homo-RNA-10x-MYC
Nol7	0.514512	0.762	0.391	1	SJ-146-Homo-RNA-10x-MYC
Lsm2	0.51439	0.31	0	0.00960218	SJ-146-Homo-RNA-10x-MYC
Lman1	0.514385	0.369	0.101	1	SJ-146-Homo-RNA-10x-MYC
Ndufs7	0.513277	0.607	0.232	1	SJ-146-Homo-RNA-10x-MYC
Psmd4	0.512786	0.655	0.333	1	SJ-146-Homo-RNA-10x-MYC
Hist1h2bb	0.51212	0.345	0.029	0.0481662	SJ-146-Homo-RNA-10x-MYC
Cdk2ap2	0.511689	0.69	0.377	1	SJ-146-Homo-RNA-10x-MYC
Bax	0.511203	0.56	0.217	1	SJ-146-Homo-RNA-10x-MYC
Knl1	0.510454	0.44	0.101	0.411037	SJ-146-Homo-RNA-10x-MYC
Ndufa1	0.509592	0.726	0.449	1	SJ-146-Homo-RNA-10x-MYC
Rwdd1	0.508769	0.56	0.174	0.575203	SJ-146-Homo-RNA-10x-MYC
Anp32a	0.5081	0.893	0.71	1	SJ-146-Homo-RNA-10x-MYC
Trappc4	0.506269	0.655	0.246	0.511667	SJ-146-Homo-RNA-10x-MYC
Bola1	0.506034	0.345	0.014	0.0102134	SJ-146-Homo-RNA-10x-MYC
Snrpa1	0.505966	0.369	0.087	1	SJ-146-Homo-RNA-10x-MYC
Rsl1d1	0.505387	0.333	0.087	1	SJ-146-Homo-RNA-10x-MYC
Hnrnpab	0.504022	0.679	0.333	1	SJ-146-Homo-RNA-10x-MYC
Lamtor1	0.503153	0.44	0.174	1	SJ-146-Homo-RNA-10x-MYC
Nubp1	0.502218	0.345	0.058	0.648572	SJ-146-Homo-RNA-10x-MYC
Ndufa7	0.501742	0.774	0.435	1	SJ-146-Homo-RNA-10x-MYC
H2afy	0.500304	0.726	0.464	1	SJ-146-Homo-RNA-10x-MYC
Slc50a1	0.499799	0.512	0.188	1	SJ-146-Homo-RNA-10x-MYC
Hjurp	0.499273	0.393	0.087	1	SJ-146-Homo-RNA-10x-MYC
Dlgap5	0.49892	0.345	0.043	0.164056	SJ-146-Homo-RNA-10x-MYC
Cuedc2	0.49851	0.607	0.246	1	SJ-146-Homo-RNA-10x-MYC
Hnrnpa0	0.496832	0.714	0.493	1	SJ-146-Homo-RNA-10x-MYC
Atp5md	0.496709	0.643	0.348	1	SJ-146-Homo-RNA-10x-MYC
Snrpd3	0.496635	0.583	0.217	1	SJ-146-Homo-RNA-10x-MYC
Cdkn2d	0.496526	0.607	0.333	1	SJ-146-Homo-RNA-10x-MYC
Card19	0.496446	0.655	0.275	1	SJ-146-Homo-RNA-10x-MYC
Casp3	0.495831	0.821	0.522	1	SJ-146-Homo-RNA-10x-MYC
Atp5l	0.495286	0.893	0.754	0.802195	SJ-146-Homo-RNA-10x-MYC
Vamp5	0.494661	0.488	0.159	1	SJ-146-Homo-RNA-10x-MYC
Chchd1	0.494495	0.44	0.101	0.36339	SJ-146-Homo-RNA-10x-MYC
Ccnb1	0.494347	0.298	0.043	1	SJ-146-Homo-RNA-10x-MYC
Elof1	0.494126	0.429	0.087	0.254328	SJ-146-Homo-RNA-10x-MYC
C1d	0.494027	0.464	0.087	0.0345332	SJ-146-Homo-RNA-10x-MYC
Pebp1	0.493507	0.5	0.159	1	SJ-146-Homo-RNA-10x-MYC
Dynll1	0.492902	0.75	0.435	1	SJ-146-Homo-RNA-10x-MYC
Ube2i	0.492389	0.619	0.391	1	SJ-146-Homo-RNA-10x-MYC
Prkcsh	0.492252	0.5	0.188	1	SJ-146-Homo-RNA-10x-MYC
Mrpl34	0.491804	0.583	0.174	0.224177	SJ-146-Homo-RNA-10x-MYC
Rps29	0.491694	1	0.986	0.000154239	SJ-146-Homo-RNA-10x-MYC
Rps25	0.491366	0.964	0.957	0.188659	SJ-146-Homo-RNA-10x-MYC
Hist1h2ac	0.491356	0.738	0.478	1	SJ-146-Homo-RNA-10x-MYC
Ddost	0.491029	0.56	0.304	1	SJ-146-Homo-RNA-10x-MYC
Myl12b	0.490585	0.964	0.913	0.00382306	SJ-146-Homo-RNA-10x-MYC
Uqcr10	0.489565	0.667	0.333	1	SJ-146-Homo-RNA-10x-MYC
Srsf9	0.489297	0.512	0.174	1	SJ-146-Homo-RNA-10x-MYC
Hadha	0.489292	0.595	0.232	1	SJ-146-Homo-RNA-10x-MYC
Mpc2	0.488457	0.964	0.855	1	SJ-146-Homo-RNA-10x-MYC
Ccnf	0.487899	0.31	0.014	0.0583552	SJ-146-Homo-RNA-10x-MYC
Atox1	0.487891	0.845	0.536	1	SJ-146-Homo-RNA-10x-MYC
Rpl23a	0.486453	0.988	0.957	0.0186544	SJ-146-Homo-RNA-10x-MYC
Commd3	0.486084	0.405	0.043	0.0125889	SJ-146-Homo-RNA-10x-MYC
Mrpl21	0.485517	0.369	0.101	1	SJ-146-Homo-RNA-10x-MYC
Ube2m	0.484687	0.571	0.29	1	SJ-146-Homo-RNA-10x-MYC
Sec11c	0.484015	0.905	0.696	1	SJ-146-Homo-RNA-10x-MYC
Tomm22	0.483587	0.667	0.29	0.882569	SJ-146-Homo-RNA-10x-MYC
Serf2	0.483316	0.988	0.957	0.00387089	SJ-146-Homo-RNA-10x-MYC
Cct4	0.483236	0.619	0.261	1	SJ-146-Homo-RNA-10x-MYC
Ifi30	0.482449	0.417	0.13	1	SJ-146-Homo-RNA-10x-MYC
Tnf	0.481622	0.286	0.029	0.73099	SJ-146-Homo-RNA-10x-MYC
Ckap2l	0.4816	0.286	0.029	0.414687	SJ-146-Homo-RNA-10x-MYC
Hdgf	0.481585	0.619	0.42	1	SJ-146-Homo-RNA-10x-MYC
Rad17	0.481201	0.31	0.101	1	SJ-146-Homo-RNA-10x-MYC
Rap1a	0.478346	0.869	0.739	1	SJ-146-Homo-RNA-10x-MYC
Akr1a1	0.476253	0.714	0.275	0.967088	SJ-146-Homo-RNA-10x-MYC
Med10	0.47604	0.417	0.087	0.428503	SJ-146-Homo-RNA-10x-MYC
Ost4	0.475702	0.702	0.362	1	SJ-146-Homo-RNA-10x-MYC
Emg1	0.4753	0.536	0.203	1	SJ-146-Homo-RNA-10x-MYC
Hspa8	0.474913	0.94	0.899	1	SJ-146-Homo-RNA-10x-MYC
Ndufs4	0.474846	0.571	0.203	1	SJ-146-Homo-RNA-10x-MYC
Tecr	0.474015	0.667	0.29	1	SJ-146-Homo-RNA-10x-MYC
Pcmt1	0.473302	0.726	0.377	1	SJ-146-Homo-RNA-10x-MYC
Med30	0.473235	0.488	0.159	1	SJ-146-Homo-RNA-10x-MYC
Rpl22	0.472548	0.976	0.913	0.898163	SJ-146-Homo-RNA-10x-MYC
Sept1	0.470647	0.94	0.681	1	SJ-146-Homo-RNA-10x-MYC
Ndufa13	0.470373	0.893	0.551	1	SJ-146-Homo-RNA-10x-MYC
Ube2n	0.469008	0.548	0.232	1	SJ-146-Homo-RNA-10x-MYC
Lsm12	0.468972	0.464	0.159	1	SJ-146-Homo-RNA-10x-MYC
Slc25a4	0.468311	0.31	0.014	0.0649536	SJ-146-Homo-RNA-10x-MYC
Eif3g	0.46814	0.5	0.174	1	SJ-146-Homo-RNA-10x-MYC
Snhg1	0.467538	0.393	0.072	0.35406	SJ-146-Homo-RNA-10x-MYC
Mplkip	0.467477	0.476	0.159	1	SJ-146-Homo-RNA-10x-MYC
Srp72	0.467332	0.476	0.203	1	SJ-146-Homo-RNA-10x-MYC
Capg	0.467097	0.571	0.319	1	SJ-146-Homo-RNA-10x-MYC
1110004F10Rik	0.466982	0.643	0.261	1	SJ-146-Homo-RNA-10x-MYC
Cdca3	0.466962	0.417	0.101	0.951504	SJ-146-Homo-RNA-10x-MYC
Srrt	0.465966	0.464	0.203	1	SJ-146-Homo-RNA-10x-MYC
Mrpl28	0.465665	0.381	0.043	0.0476537	SJ-146-Homo-RNA-10x-MYC
Hmmr	0.464487	0.369	0.087	1	SJ-146-Homo-RNA-10x-MYC
Rpl36	0.464055	0.964	0.957	0.0312665	SJ-146-Homo-RNA-10x-MYC
Psmc3	0.463717	0.607	0.261	1	SJ-146-Homo-RNA-10x-MYC
Mrpl53	0.461691	0.429	0.116	1	SJ-146-Homo-RNA-10x-MYC
Mdh1	0.461245	0.595	0.232	1	SJ-146-Homo-RNA-10x-MYC
Rnf10	0.460422	0.417	0.116	1	SJ-146-Homo-RNA-10x-MYC
Tmbim4	0.460072	0.714	0.406	1	SJ-146-Homo-RNA-10x-MYC
Cuta	0.460004	0.536	0.188	1	SJ-146-Homo-RNA-10x-MYC
Bsg	0.459717	0.679	0.377	1	SJ-146-Homo-RNA-10x-MYC
Hsd17b12	0.45945	0.381	0.058	0.174063	SJ-146-Homo-RNA-10x-MYC
F630028O10Rik	0.458648	0.702	0.42	1	SJ-146-Homo-RNA-10x-MYC
Atic	0.458626	0.31	0.058	1	SJ-146-Homo-RNA-10x-MYC
Mrpl27	0.458608	0.333	0.029	0.0866933	SJ-146-Homo-RNA-10x-MYC
Psmb7	0.458434	0.464	0.101	0.192533	SJ-146-Homo-RNA-10x-MYC
Eif4ebp1	0.458324	0.321	0.058	1	SJ-146-Homo-RNA-10x-MYC
Dynlt1f	0.458064	0.345	0.072	1	SJ-146-Homo-RNA-10x-MYC
Kif15	0.457916	0.357	0.101	1	SJ-146-Homo-RNA-10x-MYC
St13	0.457535	0.512	0.203	1	SJ-146-Homo-RNA-10x-MYC
Rpl5	0.456645	1	0.942	0.196907	SJ-146-Homo-RNA-10x-MYC
Ubl4a	0.456257	0.393	0.058	0.140851	SJ-146-Homo-RNA-10x-MYC
Cct2	0.456097	0.643	0.348	1	SJ-146-Homo-RNA-10x-MYC
Rnaseh2c	0.455573	0.405	0.13	1	SJ-146-Homo-RNA-10x-MYC
Dnajc9	0.454246	0.345	0.072	1	SJ-146-Homo-RNA-10x-MYC
Cox7c	0.454031	0.952	0.783	0.473631	SJ-146-Homo-RNA-10x-MYC
Rpl4	0.452692	0.952	0.855	1	SJ-146-Homo-RNA-10x-MYC
Snu13	0.451288	0.512	0.29	1	SJ-146-Homo-RNA-10x-MYC
Atxn7l3b	0.450392	0.667	0.29	1	SJ-146-Homo-RNA-10x-MYC
Ube2l3	0.450048	0.798	0.464	1	SJ-146-Homo-RNA-10x-MYC
Psme2	0.449593	0.524	0.275	1	SJ-146-Homo-RNA-10x-MYC
Srsf1	0.449155	0.56	0.246	1	SJ-146-Homo-RNA-10x-MYC
Psma3	0.448903	0.571	0.29	1	SJ-146-Homo-RNA-10x-MYC
Anapc5	0.448761	0.464	0.188	1	SJ-146-Homo-RNA-10x-MYC
Mrpl52	0.448758	0.631	0.261	1	SJ-146-Homo-RNA-10x-MYC
Eif4a3	0.448495	0.452	0.087	0.132113	SJ-146-Homo-RNA-10x-MYC
Clspn	0.448071	0.298	0.043	1	SJ-146-Homo-RNA-10x-MYC
Tpm3	0.447759	0.881	0.71	1	SJ-146-Homo-RNA-10x-MYC
Commd6	0.447698	0.44	0.13	1	SJ-146-Homo-RNA-10x-MYC
Sfr1	0.447663	0.488	0.232	1	SJ-146-Homo-RNA-10x-MYC
Mlec	0.446945	0.75	0.362	1	SJ-146-Homo-RNA-10x-MYC
Brk1	0.446237	0.774	0.449	1	SJ-146-Homo-RNA-10x-MYC
Calm2	0.445306	0.94	0.884	1	SJ-146-Homo-RNA-10x-MYC
Syce2	0.445166	0.262	0.058	1	SJ-146-Homo-RNA-10x-MYC
Hist1h1a	0.445023	0.25	0.043	1	SJ-146-Homo-RNA-10x-MYC
Eri1	0.444879	0.357	0.072	1	SJ-146-Homo-RNA-10x-MYC
Mrpl41	0.444304	0.31	0.116	1	SJ-146-Homo-RNA-10x-MYC
Rrm2	0.443903	0.357	0.13	1	SJ-146-Homo-RNA-10x-MYC
Tmco1	0.443309	0.774	0.449	1	SJ-146-Homo-RNA-10x-MYC
Cdc20	0.442838	0.31	0.058	1	SJ-146-Homo-RNA-10x-MYC
Mrpl11	0.441024	0.321	0.029	0.0957992	SJ-146-Homo-RNA-10x-MYC
Knstrn	0.441018	0.333	0.043	0.308711	SJ-146-Homo-RNA-10x-MYC
Mcts1	0.441005	0.405	0.13	1	SJ-146-Homo-RNA-10x-MYC
Anxa5	0.440825	0.548	0.246	1	SJ-146-Homo-RNA-10x-MYC
Psmb9	0.43853	0.405	0.159	1	SJ-146-Homo-RNA-10x-MYC
Smc3	0.43845	0.655	0.348	1	SJ-146-Homo-RNA-10x-MYC
Arhgap6	0.43798	0.286	0.043	1	SJ-146-Homo-RNA-10x-MYC
Rheb	0.437829	0.512	0.203	1	SJ-146-Homo-RNA-10x-MYC
Pdcd10	0.437726	0.774	0.435	1	SJ-146-Homo-RNA-10x-MYC
2310009A05Rik	0.435627	0.369	0.116	1	SJ-146-Homo-RNA-10x-MYC
Anapc11	0.435581	0.512	0.174	1	SJ-146-Homo-RNA-10x-MYC
Ier3ip1	0.434995	0.667	0.29	1	SJ-146-Homo-RNA-10x-MYC
Cpne2	0.43453	0.738	0.464	1	SJ-146-Homo-RNA-10x-MYC
Wdr83os	0.434203	0.548	0.174	0.725227	SJ-146-Homo-RNA-10x-MYC
Spp1	0.434201	0.333	0.101	1	SJ-146-Homo-RNA-10x-MYC
Acadl	0.434154	0.571	0.246	1	SJ-146-Homo-RNA-10x-MYC
Zfp706	0.433996	0.56	0.261	1	SJ-146-Homo-RNA-10x-MYC
Mrpl12	0.433189	0.357	0.087	1	SJ-146-Homo-RNA-10x-MYC
Mrpl14	0.432993	0.524	0.203	1	SJ-146-Homo-RNA-10x-MYC
Rpl31	0.432516	0.929	0.855	1	SJ-146-Homo-RNA-10x-MYC
Cit	0.432352	0.357	0.058	0.506723	SJ-146-Homo-RNA-10x-MYC
Rpl41	0.431274	0.988	1	0.237067	SJ-146-Homo-RNA-10x-MYC
Impdh2	0.43119	0.393	0.116	1	SJ-146-Homo-RNA-10x-MYC
Eif3m	0.42988	0.702	0.377	1	SJ-146-Homo-RNA-10x-MYC
Ndfip1	0.429704	0.726	0.348	1	SJ-146-Homo-RNA-10x-MYC
Hmgn5	0.429455	0.464	0.188	1	SJ-146-Homo-RNA-10x-MYC
Fau	0.428869	0.988	1	0.00524712	SJ-146-Homo-RNA-10x-MYC
Rps28	0.428655	0.988	0.986	0.406301	SJ-146-Homo-RNA-10x-MYC
Lage3	0.428389	0.321	0.043	0.512063	SJ-146-Homo-RNA-10x-MYC
Kras	0.428032	0.702	0.348	1	SJ-146-Homo-RNA-10x-MYC
G3bp2	0.427802	0.571	0.246	1	SJ-146-Homo-RNA-10x-MYC
Asf1b	0.427597	0.333	0.072	1	SJ-146-Homo-RNA-10x-MYC
Polr2c	0.427371	0.512	0.13	0.14973	SJ-146-Homo-RNA-10x-MYC
Cst7	0.427203	0.631	0.377	1	SJ-146-Homo-RNA-10x-MYC
Commd7	0.426107	0.476	0.145	1	SJ-146-Homo-RNA-10x-MYC
Hist1h2br	0.425653	0.333	0.072	1	SJ-146-Homo-RNA-10x-MYC
Zfp330	0.424622	0.321	0.072	1	SJ-146-Homo-RNA-10x-MYC
H2-Oa	0.422601	0.655	0.348	1	SJ-146-Homo-RNA-10x-MYC
Gipc1	0.42243	0.262	0.014	0.441097	SJ-146-Homo-RNA-10x-MYC
Igfbp7	0.420848	0.667	0.348	1	SJ-146-Homo-RNA-10x-MYC
Il1rl1	0.420757	0.607	0.159	0.0540973	SJ-146-Homo-RNA-10x-MYC
Ndufb3	0.420486	0.667	0.333	1	SJ-146-Homo-RNA-10x-MYC
Dazap1	0.420216	0.452	0.145	1	SJ-146-Homo-RNA-10x-MYC
Cox7a2l	0.420177	0.869	0.609	1	SJ-146-Homo-RNA-10x-MYC
Ddx1	0.420108	0.286	0.014	0.171081	SJ-146-Homo-RNA-10x-MYC
Vamp8	0.419798	0.81	0.551	1	SJ-146-Homo-RNA-10x-MYC
Ddx46	0.419798	0.655	0.348	1	SJ-146-Homo-RNA-10x-MYC
Dtnbp1	0.418824	0.583	0.261	1	SJ-146-Homo-RNA-10x-MYC
Rhoa	0.418209	0.917	0.739	1	SJ-146-Homo-RNA-10x-MYC
Nom1	0.41803	0.298	0.043	1	SJ-146-Homo-RNA-10x-MYC
Uchl5	0.417672	0.595	0.246	1	SJ-146-Homo-RNA-10x-MYC
Tceal9	0.417057	0.405	0.116	1	SJ-146-Homo-RNA-10x-MYC
Pmaip1	0.416682	0.202	0.014	1	SJ-146-Homo-RNA-10x-MYC
Mxd3	0.416187	0.25	0.029	1	SJ-146-Homo-RNA-10x-MYC
Prmt1	0.41614	0.405	0.13	1	SJ-146-Homo-RNA-10x-MYC
Rtraf	0.416082	0.619	0.275	1	SJ-146-Homo-RNA-10x-MYC
Vat1	0.4157	0.512	0.174	1	SJ-146-Homo-RNA-10x-MYC
Sae1	0.415548	0.393	0.087	0.929067	SJ-146-Homo-RNA-10x-MYC
Tuba1a	0.414559	0.31	0.072	1	SJ-146-Homo-RNA-10x-MYC
Cript	0.414536	0.571	0.203	1	SJ-146-Homo-RNA-10x-MYC
Yaf2	0.414223	0.488	0.203	1	SJ-146-Homo-RNA-10x-MYC
Ciao2a	0.414002	0.512	0.203	1	SJ-146-Homo-RNA-10x-MYC
Emc3	0.413547	0.44	0.145	1	SJ-146-Homo-RNA-10x-MYC
Hint2	0.412892	0.476	0.116	0.2128	SJ-146-Homo-RNA-10x-MYC
Uqcrh	0.412292	0.94	0.899	1	SJ-146-Homo-RNA-10x-MYC
Ssbp4	0.411372	0.464	0.145	1	SJ-146-Homo-RNA-10x-MYC
Pnpla2	0.411309	0.357	0.116	1	SJ-146-Homo-RNA-10x-MYC
Mtch1	0.410871	0.5	0.232	1	SJ-146-Homo-RNA-10x-MYC
Ctnnbl1	0.410401	0.31	0.058	1	SJ-146-Homo-RNA-10x-MYC
Ndufv1	0.410103	0.345	0.072	1	SJ-146-Homo-RNA-10x-MYC
Psmb5	0.409163	0.607	0.319	1	SJ-146-Homo-RNA-10x-MYC
Arhgap19	0.408928	0.298	0.043	1	SJ-146-Homo-RNA-10x-MYC
Calm3	0.408712	0.905	0.638	1	SJ-146-Homo-RNA-10x-MYC
Ndufs8	0.40855	0.417	0.203	1	SJ-146-Homo-RNA-10x-MYC
Ssrp1	0.407459	0.393	0.13	1	SJ-146-Homo-RNA-10x-MYC
Tipin	0.407248	0.333	0.072	1	SJ-146-Homo-RNA-10x-MYC
Psmc6	0.406411	0.607	0.261	1	SJ-146-Homo-RNA-10x-MYC
Camta1	0.405653	0.298	0.043	1	SJ-146-Homo-RNA-10x-MYC
Cct5	0.405229	0.679	0.304	1	SJ-146-Homo-RNA-10x-MYC
Micu2	0.40514	0.512	0.188	1	SJ-146-Homo-RNA-10x-MYC
Cope	0.40505	0.548	0.261	1	SJ-146-Homo-RNA-10x-MYC
Sys1	0.404861	0.583	0.246	1	SJ-146-Homo-RNA-10x-MYC
Eif1	0.404616	0.976	0.942	1	SJ-146-Homo-RNA-10x-MYC
Smarce1	0.404354	0.393	0.101	1	SJ-146-Homo-RNA-10x-MYC
Map3k2	0.404165	0.286	0.072	1	SJ-146-Homo-RNA-10x-MYC
Rac1	0.403502	0.798	0.565	1	SJ-146-Homo-RNA-10x-MYC
Ndufs5	0.403389	0.655	0.42	1	SJ-146-Homo-RNA-10x-MYC
Bub1b	0.40335	0.31	0.043	1	SJ-146-Homo-RNA-10x-MYC
Mrpl42	0.403276	0.369	0.087	1	SJ-146-Homo-RNA-10x-MYC
Plp2	0.403243	0.952	0.812	1	SJ-146-Homo-RNA-10x-MYC
Smc4	0.402307	0.702	0.464	1	SJ-146-Homo-RNA-10x-MYC
Ppp2r2d	0.402127	0.357	0.087	1	SJ-146-Homo-RNA-10x-MYC
Tmem40	0.401878	0.286	0.072	1	SJ-146-Homo-RNA-10x-MYC
Tmem147	0.401622	0.345	0.072	1	SJ-146-Homo-RNA-10x-MYC
Mrps34	0.401459	0.357	0.043	0.10235	SJ-146-Homo-RNA-10x-MYC
Tmem128	0.401214	0.429	0.13	1	SJ-146-Homo-RNA-10x-MYC
Dpm1	0.400845	0.536	0.261	1	SJ-146-Homo-RNA-10x-MYC
Hpf1	0.400829	0.417	0.101	1	SJ-146-Homo-RNA-10x-MYC
Sgo2a	0.400529	0.321	0.043	0.524154	SJ-146-Homo-RNA-10x-MYC
Hist1h3d	0.400498	0.381	0.087	1	SJ-146-Homo-RNA-10x-MYC
Rcc2	0.400033	0.393	0.087	1	SJ-146-Homo-RNA-10x-MYC
Ddt	0.399852	0.357	0.116	1	SJ-146-Homo-RNA-10x-MYC
Rplp1	0.399807	0.988	1	0.0131858	SJ-146-Homo-RNA-10x-MYC
Ccdc115	0.399524	0.405	0.116	1	SJ-146-Homo-RNA-10x-MYC
Glrx3	0.399257	0.44	0.116	1	SJ-146-Homo-RNA-10x-MYC
Psmd14	0.398247	0.488	0.174	1	SJ-146-Homo-RNA-10x-MYC
Ptprcap	0.397292	0.798	0.478	1	SJ-146-Homo-RNA-10x-MYC
Ndufc1	0.396533	0.488	0.174	1	SJ-146-Homo-RNA-10x-MYC
Osgep	0.395793	0.31	0.058	1	SJ-146-Homo-RNA-10x-MYC
Dynlrb1	0.394953	0.571	0.232	1	SJ-146-Homo-RNA-10x-MYC
Gadd45gip1	0.394798	0.405	0.087	1	SJ-146-Homo-RNA-10x-MYC
Prpf31	0.394457	0.238	0.029	1	SJ-146-Homo-RNA-10x-MYC
Fbl	0.394338	0.321	0.13	1	SJ-146-Homo-RNA-10x-MYC
Rnps1	0.394181	0.417	0.145	1	SJ-146-Homo-RNA-10x-MYC
Nrm	0.393989	0.417	0.188	1	SJ-146-Homo-RNA-10x-MYC
Ccdc12	0.391824	0.821	0.536	1	SJ-146-Homo-RNA-10x-MYC
Cbx5	0.391642	0.31	0.087	1	SJ-146-Homo-RNA-10x-MYC
Tcp1	0.390916	0.488	0.217	1	SJ-146-Homo-RNA-10x-MYC
Rex1bd	0.390554	0.536	0.188	1	SJ-146-Homo-RNA-10x-MYC
Rad50	0.390496	0.452	0.174	1	SJ-146-Homo-RNA-10x-MYC
Metap2	0.390237	0.821	0.652	1	SJ-146-Homo-RNA-10x-MYC
Ccdc34	0.389789	0.321	0.087	1	SJ-146-Homo-RNA-10x-MYC
Stub1	0.389255	0.405	0.101	1	SJ-146-Homo-RNA-10x-MYC
Dnajc2	0.389215	0.464	0.188	1	SJ-146-Homo-RNA-10x-MYC
Cox20	0.389103	0.429	0.188	1	SJ-146-Homo-RNA-10x-MYC
Tpr	0.388766	0.905	0.725	1	SJ-146-Homo-RNA-10x-MYC
Erp29	0.388614	0.702	0.406	1	SJ-146-Homo-RNA-10x-MYC
Pdrg1	0.388432	0.286	0.072	1	SJ-146-Homo-RNA-10x-MYC
Cep83	0.387347	0.357	0.072	1	SJ-146-Homo-RNA-10x-MYC
Atp6v0e	0.387141	0.774	0.565	1	SJ-146-Homo-RNA-10x-MYC
Hist1h2bm	0.386789	0.286	0.058	1	SJ-146-Homo-RNA-10x-MYC
Churc1	0.386737	0.429	0.159	1	SJ-146-Homo-RNA-10x-MYC
Hypk	0.386146	0.381	0.116	1	SJ-146-Homo-RNA-10x-MYC
Pfn1	0.38565	0.976	0.986	1	SJ-146-Homo-RNA-10x-MYC
Cstb	0.385223	0.571	0.246	1	SJ-146-Homo-RNA-10x-MYC
Prpf19	0.38502	0.357	0.13	1	SJ-146-Homo-RNA-10x-MYC
Tusc3	0.384961	0.214	0.029	1	SJ-146-Homo-RNA-10x-MYC
Rplp2	0.384235	0.976	0.986	0.585271	SJ-146-Homo-RNA-10x-MYC
Esd	0.384086	0.619	0.275	1	SJ-146-Homo-RNA-10x-MYC
Bex3	0.382889	0.345	0.043	0.25769	SJ-146-Homo-RNA-10x-MYC
Cetn3	0.382075	0.536	0.217	1	SJ-146-Homo-RNA-10x-MYC
Lsm7	0.38185	0.274	0.072	1	SJ-146-Homo-RNA-10x-MYC
Hnrnpdl	0.381557	0.536	0.275	1	SJ-146-Homo-RNA-10x-MYC
Atxn10	0.381453	0.298	0.087	1	SJ-146-Homo-RNA-10x-MYC
Lsm1	0.381022	0.381	0.072	0.74224	SJ-146-Homo-RNA-10x-MYC
Rbbp4	0.380881	0.536	0.29	1	SJ-146-Homo-RNA-10x-MYC
Kif22	0.38062	0.286	0.043	1	SJ-146-Homo-RNA-10x-MYC
Creld2	0.380122	0.274	0.043	1	SJ-146-Homo-RNA-10x-MYC
Cct3	0.379924	0.488	0.188	1	SJ-146-Homo-RNA-10x-MYC
Emc8	0.379667	0.298	0.014	0.114465	SJ-146-Homo-RNA-10x-MYC
Ndufa9	0.37929	0.393	0.13	1	SJ-146-Homo-RNA-10x-MYC
Brpf1	0.378853	0.238	0.014	1	SJ-146-Homo-RNA-10x-MYC
Eif3d	0.37853	0.417	0.174	1	SJ-146-Homo-RNA-10x-MYC
Prelid3b	0.378411	0.333	0.072	1	SJ-146-Homo-RNA-10x-MYC
Nop58	0.378375	0.417	0.145	1	SJ-146-Homo-RNA-10x-MYC
Rfc3	0.378291	0.238	0.029	1	SJ-146-Homo-RNA-10x-MYC
Plin2	0.377181	0.333	0.087	1	SJ-146-Homo-RNA-10x-MYC
Gtf2e2	0.377157	0.393	0.072	0.394568	SJ-146-Homo-RNA-10x-MYC
Snrnp25	0.377138	0.405	0.101	1	SJ-146-Homo-RNA-10x-MYC
St6galnac3	0.376832	0.31	0.058	1	SJ-146-Homo-RNA-10x-MYC
Taf1d	0.376627	0.405	0.159	1	SJ-146-Homo-RNA-10x-MYC
Angpt1	0.376495	0.56	0.188	0.731612	SJ-146-Homo-RNA-10x-MYC
Mrps25	0.376481	0.286	0.029	0.908594	SJ-146-Homo-RNA-10x-MYC
Ppig	0.376284	0.679	0.362	1	SJ-146-Homo-RNA-10x-MYC
Rps9	0.376086	0.988	1	0.108038	SJ-146-Homo-RNA-10x-MYC
Vdac3	0.376055	0.452	0.203	1	SJ-146-Homo-RNA-10x-MYC
Commd2	0.375678	0.321	0.072	1	SJ-146-Homo-RNA-10x-MYC
Pdcd6	0.375494	0.69	0.333	1	SJ-146-Homo-RNA-10x-MYC
Kif20b	0.375078	0.417	0.174	1	SJ-146-Homo-RNA-10x-MYC
Pex2	0.374983	0.274	0.043	1	SJ-146-Homo-RNA-10x-MYC
Guk1	0.374766	0.333	0.087	1	SJ-146-Homo-RNA-10x-MYC
Tbrg1	0.374333	0.512	0.232	1	SJ-146-Homo-RNA-10x-MYC
Hnrnpa1	0.37417	0.762	0.507	1	SJ-146-Homo-RNA-10x-MYC
Crlf2	0.37383	0.798	0.522	1	SJ-146-Homo-RNA-10x-MYC
AW112010	0.373538	0.429	0.145	1	SJ-146-Homo-RNA-10x-MYC
Dkc1	0.373244	0.274	0.043	1	SJ-146-Homo-RNA-10x-MYC
Gabarapl2	0.373077	0.702	0.377	1	SJ-146-Homo-RNA-10x-MYC
Npm3	0.372716	0.345	0.072	1	SJ-146-Homo-RNA-10x-MYC
Nfyb	0.372653	0.452	0.188	1	SJ-146-Homo-RNA-10x-MYC
Gm47283	0.371951	0.274	0.058	1	SJ-146-Homo-RNA-10x-MYC
Gm2000	0.371524	0.321	0.072	1	SJ-146-Homo-RNA-10x-MYC
Emc2	0.37067	0.536	0.232	1	SJ-146-Homo-RNA-10x-MYC
mt-Co3	0.370443	1	1	0.540007	SJ-146-Homo-RNA-10x-MYC
Dap	0.369959	0.595	0.319	1	SJ-146-Homo-RNA-10x-MYC
Klk8	0.369194	0.19	0	1	SJ-146-Homo-RNA-10x-MYC
Sp3os	0.369165	0.321	0.101	1	SJ-146-Homo-RNA-10x-MYC
Dguok	0.368471	0.298	0.087	1	SJ-146-Homo-RNA-10x-MYC
Mea1	0.367984	0.298	0.072	1	SJ-146-Homo-RNA-10x-MYC
Fam241a	0.367577	0.452	0.13	1	SJ-146-Homo-RNA-10x-MYC
Mrps28	0.36703	0.274	0.014	0.314064	SJ-146-Homo-RNA-10x-MYC
Timm23	0.36643	0.429	0.159	1	SJ-146-Homo-RNA-10x-MYC
Abcd3	0.366044	0.357	0.072	1	SJ-146-Homo-RNA-10x-MYC
Uchl3	0.366004	0.345	0.058	0.59326	SJ-146-Homo-RNA-10x-MYC
Tma7	0.365191	0.905	0.725	1	SJ-146-Homo-RNA-10x-MYC
Cdc25b	0.364679	0.262	0.058	1	SJ-146-Homo-RNA-10x-MYC
Lamp1	0.364666	0.702	0.377	1	SJ-146-Homo-RNA-10x-MYC
Mrpl13	0.36452	0.405	0.087	1	SJ-146-Homo-RNA-10x-MYC
Wdr76	0.364449	0.262	0.029	1	SJ-146-Homo-RNA-10x-MYC
Pibf1	0.363958	0.321	0.116	1	SJ-146-Homo-RNA-10x-MYC
Eif1a	0.363298	0.31	0.087	1	SJ-146-Homo-RNA-10x-MYC
Sf3b6	0.363216	0.679	0.449	1	SJ-146-Homo-RNA-10x-MYC
Bola2	0.363114	0.5	0.232	1	SJ-146-Homo-RNA-10x-MYC
Ate1	0.362606	0.44	0.145	1	SJ-146-Homo-RNA-10x-MYC
Rpp21	0.361518	0.393	0.159	1	SJ-146-Homo-RNA-10x-MYC
Nucb1	0.361104	0.845	0.667	1	SJ-146-Homo-RNA-10x-MYC
Snrpc	0.360914	0.56	0.275	1	SJ-146-Homo-RNA-10x-MYC
Pcbd2	0.360213	0.452	0.101	0.52504	SJ-146-Homo-RNA-10x-MYC
Ech1	0.360141	0.512	0.188	1	SJ-146-Homo-RNA-10x-MYC
Zfp771	0.360046	0.357	0.072	1	SJ-146-Homo-RNA-10x-MYC
Cib1	0.360005	0.286	0.072	1	SJ-146-Homo-RNA-10x-MYC
Hist1h2ak	0.358823	0.274	0.072	1	SJ-146-Homo-RNA-10x-MYC
Ipo5	0.358227	0.167	0.029	1	SJ-146-Homo-RNA-10x-MYC
Hprt	0.357369	0.333	0.087	1	SJ-146-Homo-RNA-10x-MYC
Snrnp27	0.357205	0.476	0.188	1	SJ-146-Homo-RNA-10x-MYC
2210016F16Rik	0.356947	0.357	0.087	1	SJ-146-Homo-RNA-10x-MYC
Slbp	0.356308	0.488	0.217	1	SJ-146-Homo-RNA-10x-MYC
Ndufb4	0.356263	0.607	0.261	1	SJ-146-Homo-RNA-10x-MYC
Rnf138	0.355656	0.274	0.029	0.998386	SJ-146-Homo-RNA-10x-MYC
Cdk5rap3	0.355645	0.369	0.116	1	SJ-146-Homo-RNA-10x-MYC
Pfdn6	0.355513	0.381	0.145	1	SJ-146-Homo-RNA-10x-MYC
Cfdp1	0.355232	0.44	0.159	1	SJ-146-Homo-RNA-10x-MYC
Rnf7	0.355178	0.476	0.174	1	SJ-146-Homo-RNA-10x-MYC
Sin3b	0.35499	0.583	0.29	1	SJ-146-Homo-RNA-10x-MYC
Fcer1a	0.354951	0.976	0.942	1	SJ-146-Homo-RNA-10x-MYC
Ddrgk1	0.354695	0.357	0.072	1	SJ-146-Homo-RNA-10x-MYC
C1qbp	0.35465	0.274	0.043	1	SJ-146-Homo-RNA-10x-MYC
U2af1l4	0.354335	0.19	0.014	1	SJ-146-Homo-RNA-10x-MYC
Mrpl58	0.354294	0.369	0.116	1	SJ-146-Homo-RNA-10x-MYC
Tmem223	0.353615	0.274	0.058	1	SJ-146-Homo-RNA-10x-MYC
Nipsnap3b	0.353484	0.286	0.014	0.195206	SJ-146-Homo-RNA-10x-MYC
Nmt1	0.353473	0.548	0.217	1	SJ-146-Homo-RNA-10x-MYC
Mrpl9	0.352917	0.25	0.058	1	SJ-146-Homo-RNA-10x-MYC
Frat2	0.352559	0.25	0.058	1	SJ-146-Homo-RNA-10x-MYC
Lbh	0.351073	0.19	0.014	1	SJ-146-Homo-RNA-10x-MYC
Marc2	0.350055	0.488	0.188	1	SJ-146-Homo-RNA-10x-MYC
Ift27	0.349476	0.202	0	1	SJ-146-Homo-RNA-10x-MYC
Chaf1a	0.349007	0.214	0	0.906379	SJ-146-Homo-RNA-10x-MYC
Eef1d	0.348662	0.738	0.478	1	SJ-146-Homo-RNA-10x-MYC
Hist1h4c	0.348576	0.25	0.029	1	SJ-146-Homo-RNA-10x-MYC
Mrps12	0.348047	0.452	0.145	1	SJ-146-Homo-RNA-10x-MYC
Ect2	0.347775	0.238	0.014	1	SJ-146-Homo-RNA-10x-MYC
Rps26	0.34752	0.988	0.971	1	SJ-146-Homo-RNA-10x-MYC
Ndufaf3	0.347198	0.298	0.058	1	SJ-146-Homo-RNA-10x-MYC
4921524J17Rik	0.347032	0.333	0.072	1	SJ-146-Homo-RNA-10x-MYC
Vps29	0.345849	0.5	0.217	1	SJ-146-Homo-RNA-10x-MYC
Cox14	0.345739	0.429	0.145	1	SJ-146-Homo-RNA-10x-MYC
Rpl7l1	0.34568	0.393	0.13	1	SJ-146-Homo-RNA-10x-MYC
Atp1b3	0.345606	0.393	0.159	1	SJ-146-Homo-RNA-10x-MYC
Hist1h2bh	0.345449	0.214	0.014	1	SJ-146-Homo-RNA-10x-MYC
Oaf	0.345256	0.345	0.145	1	SJ-146-Homo-RNA-10x-MYC
Cox16	0.345019	0.5	0.174	1	SJ-146-Homo-RNA-10x-MYC
Rsrc1	0.344996	0.333	0.13	1	SJ-146-Homo-RNA-10x-MYC
Rfc4	0.344683	0.31	0.029	0.303153	SJ-146-Homo-RNA-10x-MYC
Malsu1	0.34446	0.226	0.043	1	SJ-146-Homo-RNA-10x-MYC
Dda1	0.341592	0.381	0.116	1	SJ-146-Homo-RNA-10x-MYC
Vars	0.340576	0.429	0.188	1	SJ-146-Homo-RNA-10x-MYC
Emc10	0.340231	0.333	0.116	1	SJ-146-Homo-RNA-10x-MYC
Plxnd1	0.339964	0.143	0	1	SJ-146-Homo-RNA-10x-MYC
Grpel1	0.339938	0.333	0.101	1	SJ-146-Homo-RNA-10x-MYC
Rfxap	0.339653	0.274	0.029	1	SJ-146-Homo-RNA-10x-MYC
Rpa1	0.339521	0.262	0.029	1	SJ-146-Homo-RNA-10x-MYC
Sept7	0.339381	0.75	0.464	1	SJ-146-Homo-RNA-10x-MYC
Cyc1	0.339378	0.405	0.145	1	SJ-146-Homo-RNA-10x-MYC
Tmem238	0.339191	0.262	0.029	1	SJ-146-Homo-RNA-10x-MYC
Zdhhc6	0.339063	0.179	0.014	1	SJ-146-Homo-RNA-10x-MYC
Dna2	0.339057	0.202	0	1	SJ-146-Homo-RNA-10x-MYC
Atraid	0.338665	0.298	0.072	1	SJ-146-Homo-RNA-10x-MYC
Sec11a	0.338622	0.56	0.275	1	SJ-146-Homo-RNA-10x-MYC
Cmpk1	0.338217	0.667	0.29	1	SJ-146-Homo-RNA-10x-MYC
Nans	0.338063	0.298	0.058	1	SJ-146-Homo-RNA-10x-MYC
Id1	0.338012	0.75	0.435	1	SJ-146-Homo-RNA-10x-MYC
Gatad2a	0.337879	0.5	0.145	1	SJ-146-Homo-RNA-10x-MYC
Nkap	0.33737	0.298	0.058	1	SJ-146-Homo-RNA-10x-MYC
Rexo2	0.337241	0.274	0.058	1	SJ-146-Homo-RNA-10x-MYC
Skp1a	0.337136	0.393	0.13	1	SJ-146-Homo-RNA-10x-MYC
Blvrb	0.336923	0.476	0.13	0.889218	SJ-146-Homo-RNA-10x-MYC
Pam16	0.336021	0.333	0.072	1	SJ-146-Homo-RNA-10x-MYC
Mrpl30	0.335898	0.619	0.319	1	SJ-146-Homo-RNA-10x-MYC
Fth1	0.335837	0.964	0.913	1	SJ-146-Homo-RNA-10x-MYC
Timm17a	0.33581	0.274	0.043	1	SJ-146-Homo-RNA-10x-MYC
Anapc13	0.334953	0.452	0.145	1	SJ-146-Homo-RNA-10x-MYC
Ncapd3	0.334815	0.369	0.101	1	SJ-146-Homo-RNA-10x-MYC
Mrto4	0.334158	0.286	0.087	1	SJ-146-Homo-RNA-10x-MYC
Hist1h3i	0.333301	0.226	0.029	1	SJ-146-Homo-RNA-10x-MYC
Hirip3	0.331781	0.286	0.014	0.200406	SJ-146-Homo-RNA-10x-MYC
Cnpy2	0.331398	0.488	0.232	1	SJ-146-Homo-RNA-10x-MYC
Sdhd	0.331359	0.321	0.087	1	SJ-146-Homo-RNA-10x-MYC
Hikeshi	0.331355	0.357	0.087	1	SJ-146-Homo-RNA-10x-MYC
Gm49980	0.331069	0.167	0	1	SJ-146-Homo-RNA-10x-MYC
Srsf10	0.331009	0.238	0.072	1	SJ-146-Homo-RNA-10x-MYC
Ccdc107	0.330574	0.357	0.101	1	SJ-146-Homo-RNA-10x-MYC
Nmd3	0.329836	0.202	0.014	1	SJ-146-Homo-RNA-10x-MYC
Suclg1	0.329764	0.452	0.174	1	SJ-146-Homo-RNA-10x-MYC
Mrpl40	0.329712	0.298	0.058	1	SJ-146-Homo-RNA-10x-MYC
Cdt1	0.329095	0.179	0.014	1	SJ-146-Homo-RNA-10x-MYC
2310009B15Rik	0.32876	0.238	0.058	1	SJ-146-Homo-RNA-10x-MYC
Fam172a	0.328466	0.333	0.072	1	SJ-146-Homo-RNA-10x-MYC
Spcs3	0.328387	0.488	0.217	1	SJ-146-Homo-RNA-10x-MYC
Plpp5	0.327858	0.238	0.043	1	SJ-146-Homo-RNA-10x-MYC
Nxt1	0.327401	0.25	0.029	1	SJ-146-Homo-RNA-10x-MYC
Carhsp1	0.326635	0.429	0.159	1	SJ-146-Homo-RNA-10x-MYC
Cdc45	0.325919	0.202	0.014	1	SJ-146-Homo-RNA-10x-MYC
Fuca1	0.325339	0.405	0.101	1	SJ-146-Homo-RNA-10x-MYC
Msantd3	0.324807	0.298	0.058	1	SJ-146-Homo-RNA-10x-MYC
Hspa4	0.323641	0.536	0.217	1	SJ-146-Homo-RNA-10x-MYC
Galk1	0.323544	0.202	0	1	SJ-146-Homo-RNA-10x-MYC
Wfdc17	0.322508	0.167	0.014	1	SJ-146-Homo-RNA-10x-MYC
Yif1b	0.322389	0.238	0.029	1	SJ-146-Homo-RNA-10x-MYC
Tdg	0.322107	0.274	0.072	1	SJ-146-Homo-RNA-10x-MYC
Hspbp1	0.32205	0.31	0.072	1	SJ-146-Homo-RNA-10x-MYC
Tomm40	0.321741	0.321	0.087	1	SJ-146-Homo-RNA-10x-MYC
Cenpe	0.321714	0.321	0.101	1	SJ-146-Homo-RNA-10x-MYC
Anapc16	0.321483	0.488	0.203	1	SJ-146-Homo-RNA-10x-MYC
Psmc1	0.321385	0.5	0.188	1	SJ-146-Homo-RNA-10x-MYC
Ten1	0.321221	0.429	0.116	1	SJ-146-Homo-RNA-10x-MYC
Nt5dc2	0.321172	0.226	0.029	1	SJ-146-Homo-RNA-10x-MYC
Mgat4b	0.320775	0.31	0.116	1	SJ-146-Homo-RNA-10x-MYC
Rpa3	0.320716	0.405	0.072	0.216547	SJ-146-Homo-RNA-10x-MYC
Khk	0.320176	0.202	0.029	1	SJ-146-Homo-RNA-10x-MYC
Eif6	0.32013	0.405	0.159	1	SJ-146-Homo-RNA-10x-MYC
Mrpl17	0.318648	0.321	0.087	1	SJ-146-Homo-RNA-10x-MYC
Suz12	0.31861	0.488	0.188	1	SJ-146-Homo-RNA-10x-MYC
Ciapin1	0.318568	0.262	0.058	1	SJ-146-Homo-RNA-10x-MYC
Fcf1	0.317443	0.393	0.13	1	SJ-146-Homo-RNA-10x-MYC
Cebpg	0.317021	0.56	0.217	1	SJ-146-Homo-RNA-10x-MYC
Alas1	0.316817	0.226	0.058	1	SJ-146-Homo-RNA-10x-MYC
Psmc4	0.316624	0.393	0.116	1	SJ-146-Homo-RNA-10x-MYC
Cdk4	0.316623	0.417	0.13	1	SJ-146-Homo-RNA-10x-MYC
Il3ra	0.316569	0.702	0.362	1	SJ-146-Homo-RNA-10x-MYC
Gtf3a	0.316414	0.31	0.072	1	SJ-146-Homo-RNA-10x-MYC
Adh5	0.316377	0.31	0.087	1	SJ-146-Homo-RNA-10x-MYC
Topbp1	0.316119	0.381	0.116	1	SJ-146-Homo-RNA-10x-MYC
Ntan1	0.316111	0.345	0.116	1	SJ-146-Homo-RNA-10x-MYC
Znrd1	0.315176	0.536	0.275	1	SJ-146-Homo-RNA-10x-MYC
Timm10	0.314873	0.214	0.029	1	SJ-146-Homo-RNA-10x-MYC
Med29	0.314715	0.238	0.043	1	SJ-146-Homo-RNA-10x-MYC
Csnk2a2	0.314567	0.369	0.159	1	SJ-146-Homo-RNA-10x-MYC
Mbd3	0.314432	0.369	0.13	1	SJ-146-Homo-RNA-10x-MYC
Diaph3	0.314187	0.298	0.072	1	SJ-146-Homo-RNA-10x-MYC
Cfap97	0.313892	0.214	0.043	1	SJ-146-Homo-RNA-10x-MYC
Gng10	0.313653	0.571	0.29	1	SJ-146-Homo-RNA-10x-MYC
Arf6	0.312978	0.393	0.145	1	SJ-146-Homo-RNA-10x-MYC
Rrm1	0.312712	0.381	0.159	1	SJ-146-Homo-RNA-10x-MYC
Carnmt1	0.312575	0.345	0.087	1	SJ-146-Homo-RNA-10x-MYC
Snapc5	0.312562	0.405	0.174	1	SJ-146-Homo-RNA-10x-MYC
Psmg1	0.312249	0.262	0.043	1	SJ-146-Homo-RNA-10x-MYC
Trappc2l	0.312031	0.369	0.101	1	SJ-146-Homo-RNA-10x-MYC
Puf60	0.311621	0.536	0.203	1	SJ-146-Homo-RNA-10x-MYC
Mettl1	0.311327	0.131	0	1	SJ-146-Homo-RNA-10x-MYC
Fkbp4	0.311187	0.333	0.087	1	SJ-146-Homo-RNA-10x-MYC
Nsmce1	0.31042	0.321	0.058	1	SJ-146-Homo-RNA-10x-MYC
Nde1	0.30953	0.298	0.087	1	SJ-146-Homo-RNA-10x-MYC
Mpp6	0.309478	0.298	0.058	1	SJ-146-Homo-RNA-10x-MYC
Nsmce4a	0.309234	0.369	0.116	1	SJ-146-Homo-RNA-10x-MYC
Abhd17a	0.308591	0.417	0.174	1	SJ-146-Homo-RNA-10x-MYC
Phgdh	0.308536	0.25	0.029	1	SJ-146-Homo-RNA-10x-MYC
Psat1	0.308442	0.202	0.014	1	SJ-146-Homo-RNA-10x-MYC
Arpp19	0.308147	0.536	0.261	1	SJ-146-Homo-RNA-10x-MYC
Tsn	0.307868	0.536	0.261	1	SJ-146-Homo-RNA-10x-MYC
Pop7	0.307544	0.321	0.087	1	SJ-146-Homo-RNA-10x-MYC
Chchd3	0.30694	0.31	0.043	1	SJ-146-Homo-RNA-10x-MYC
Zcchc10	0.30649	0.25	0.058	1	SJ-146-Homo-RNA-10x-MYC
Nifk	0.306293	0.25	0.072	1	SJ-146-Homo-RNA-10x-MYC
Dctn3	0.305979	0.548	0.261	1	SJ-146-Homo-RNA-10x-MYC
Trp53	0.305914	0.44	0.174	1	SJ-146-Homo-RNA-10x-MYC
Hist1h2bn	0.305756	0.202	0.029	1	SJ-146-Homo-RNA-10x-MYC
Cdca2	0.305637	0.274	0.029	1	SJ-146-Homo-RNA-10x-MYC
Pdcd2	0.305265	0.238	0.043	1	SJ-146-Homo-RNA-10x-MYC
Rfc1	0.305101	0.345	0.13	1	SJ-146-Homo-RNA-10x-MYC
Mis12	0.3047	0.202	0.014	1	SJ-146-Homo-RNA-10x-MYC
Smarcc1	0.304469	0.381	0.13	1	SJ-146-Homo-RNA-10x-MYC
Fmr1	0.304298	0.345	0.116	1	SJ-146-Homo-RNA-10x-MYC
Orc6	0.303122	0.202	0.029	1	SJ-146-Homo-RNA-10x-MYC
Pdzd11	0.302833	0.226	0.029	1	SJ-146-Homo-RNA-10x-MYC
Eif1b	0.302631	0.595	0.333	1	SJ-146-Homo-RNA-10x-MYC
Tmem208	0.30248	0.429	0.188	1	SJ-146-Homo-RNA-10x-MYC
Myl6	0.302348	0.976	0.986	1	SJ-146-Homo-RNA-10x-MYC
Got2	0.302029	0.262	0.058	1	SJ-146-Homo-RNA-10x-MYC
Mcm4	0.301717	0.238	0.058	1	SJ-146-Homo-RNA-10x-MYC
Ndufab1	0.301532	0.488	0.174	1	SJ-146-Homo-RNA-10x-MYC
Trp53i13	0.301515	0.381	0.116	1	SJ-146-Homo-RNA-10x-MYC
Kif4	0.301428	0.262	0.043	1	SJ-146-Homo-RNA-10x-MYC
Sft2d3	0.301305	0.286	0.072	1	SJ-146-Homo-RNA-10x-MYC
Eef1akmt1	0.300171	0.202	0.029	1	SJ-146-Homo-RNA-10x-MYC
Exosc1	0.299944	0.286	0.087	1	SJ-146-Homo-RNA-10x-MYC
Cmss1	0.299732	0.226	0	0.524394	SJ-146-Homo-RNA-10x-MYC
Ppie	0.299724	0.238	0.029	1	SJ-146-Homo-RNA-10x-MYC
Washc3	0.299438	0.238	0.029	1	SJ-146-Homo-RNA-10x-MYC
Hdlbp	0.298923	0.488	0.217	1	SJ-146-Homo-RNA-10x-MYC
Siglecf	0.298823	0.155	0	1	SJ-146-Homo-RNA-10x-MYC
Nenf	0.298726	0.202	0.029	1	SJ-146-Homo-RNA-10x-MYC
Psmd6	0.298642	0.464	0.174	1	SJ-146-Homo-RNA-10x-MYC
Larp7	0.298447	0.345	0.101	1	SJ-146-Homo-RNA-10x-MYC
Cdk5rap2	0.297788	0.238	0.029	1	SJ-146-Homo-RNA-10x-MYC
Mrpl55	0.297578	0.226	0.014	1	SJ-146-Homo-RNA-10x-MYC
Cmc2	0.297209	0.381	0.159	1	SJ-146-Homo-RNA-10x-MYC
Shmt2	0.296576	0.167	0.014	1	SJ-146-Homo-RNA-10x-MYC
Tk1	0.296484	0.274	0.043	1	SJ-146-Homo-RNA-10x-MYC
Dnajc7	0.296088	0.488	0.188	1	SJ-146-Homo-RNA-10x-MYC
mt-Cytb	0.295719	0.988	0.942	1	SJ-146-Homo-RNA-10x-MYC
Uqcc2	0.2957	0.357	0.087	1	SJ-146-Homo-RNA-10x-MYC
Hpcal1	0.295567	0.214	0.043	1	SJ-146-Homo-RNA-10x-MYC
Mrps36	0.29528	0.369	0.13	1	SJ-146-Homo-RNA-10x-MYC
Hist4h4	0.295055	0.179	0.029	1	SJ-146-Homo-RNA-10x-MYC
Melk	0.294614	0.214	0.014	1	SJ-146-Homo-RNA-10x-MYC
Wdr61	0.294521	0.345	0.058	0.98513	SJ-146-Homo-RNA-10x-MYC
Sra1	0.294397	0.369	0.072	1	SJ-146-Homo-RNA-10x-MYC
Becn1	0.294317	0.298	0.101	1	SJ-146-Homo-RNA-10x-MYC
Suds3	0.294256	0.44	0.159	1	SJ-146-Homo-RNA-10x-MYC
Snrpa	0.293753	0.286	0.043	1	SJ-146-Homo-RNA-10x-MYC
Polr2h	0.29368	0.274	0.043	1	SJ-146-Homo-RNA-10x-MYC
Gtf2a2	0.292854	0.488	0.203	1	SJ-146-Homo-RNA-10x-MYC
Naa38	0.291641	0.44	0.159	1	SJ-146-Homo-RNA-10x-MYC
Serpine2	0.291621	0.405	0.101	1	SJ-146-Homo-RNA-10x-MYC
Bola3	0.29121	0.31	0.072	1	SJ-146-Homo-RNA-10x-MYC
Ostf1	0.291116	0.952	0.783	1	SJ-146-Homo-RNA-10x-MYC
Psmc5	0.291011	0.345	0.087	1	SJ-146-Homo-RNA-10x-MYC
Pop5	0.290668	0.262	0.058	1	SJ-146-Homo-RNA-10x-MYC
Ppp2r1b	0.290373	0.167	0.014	1	SJ-146-Homo-RNA-10x-MYC
Tacc3	0.290273	0.321	0.072	1	SJ-146-Homo-RNA-10x-MYC
Cldnd1	0.290053	0.238	0.058	1	SJ-146-Homo-RNA-10x-MYC
Pigyl	0.289886	0.226	0.058	1	SJ-146-Homo-RNA-10x-MYC
Ndufs6	0.289216	0.595	0.319	1	SJ-146-Homo-RNA-10x-MYC
Pilrb2	0.289185	0.19	0.043	1	SJ-146-Homo-RNA-10x-MYC
Stoml2	0.289174	0.25	0.072	1	SJ-146-Homo-RNA-10x-MYC
Snrnp40	0.289079	0.369	0.087	1	SJ-146-Homo-RNA-10x-MYC
Itga8	0.288925	0.202	0.014	1	SJ-146-Homo-RNA-10x-MYC
Sirt1	0.288426	0.321	0.087	1	SJ-146-Homo-RNA-10x-MYC
Itm2b	0.288313	0.988	0.971	1	SJ-146-Homo-RNA-10x-MYC
Gm11713	0.288266	0.214	0.043	1	SJ-146-Homo-RNA-10x-MYC
Nup62	0.287414	0.286	0.058	1	SJ-146-Homo-RNA-10x-MYC
Fam162a	0.287381	0.226	0.014	1	SJ-146-Homo-RNA-10x-MYC
Usp5	0.286809	0.262	0.072	1	SJ-146-Homo-RNA-10x-MYC
Ndufs3	0.286578	0.357	0.145	1	SJ-146-Homo-RNA-10x-MYC
Mmadhc	0.286383	0.286	0.043	1	SJ-146-Homo-RNA-10x-MYC
Haus3	0.286325	0.274	0.072	1	SJ-146-Homo-RNA-10x-MYC
Kars	0.286254	0.298	0.072	1	SJ-146-Homo-RNA-10x-MYC
Mis18bp1	0.286185	0.25	0.043	1	SJ-146-Homo-RNA-10x-MYC
Arl6ip5	0.286037	0.202	0.043	1	SJ-146-Homo-RNA-10x-MYC
Txn2	0.285945	0.369	0.145	1	SJ-146-Homo-RNA-10x-MYC
Ccdc85b	0.285816	0.214	0.043	1	SJ-146-Homo-RNA-10x-MYC
Ebna1bp2	0.285813	0.536	0.203	1	SJ-146-Homo-RNA-10x-MYC
Cenpm	0.285758	0.179	0	1	SJ-146-Homo-RNA-10x-MYC
Sod2	0.284282	0.381	0.13	1	SJ-146-Homo-RNA-10x-MYC
Ap2s1	0.284234	0.607	0.304	1	SJ-146-Homo-RNA-10x-MYC
Vkorc1	0.284229	0.238	0.029	1	SJ-146-Homo-RNA-10x-MYC
Trappc1	0.284101	0.298	0.087	1	SJ-146-Homo-RNA-10x-MYC
Gtf2b	0.284064	0.417	0.174	1	SJ-146-Homo-RNA-10x-MYC
Psmg4	0.283869	0.31	0.087	1	SJ-146-Homo-RNA-10x-MYC
Jpt1	0.283722	0.702	0.42	1	SJ-146-Homo-RNA-10x-MYC
Polr2e	0.283315	0.536	0.232	1	SJ-146-Homo-RNA-10x-MYC
Apmap	0.283111	0.19	0.014	1	SJ-146-Homo-RNA-10x-MYC
B230219D22Rik	0.283108	0.524	0.246	1	SJ-146-Homo-RNA-10x-MYC
Bora	0.282752	0.298	0.058	1	SJ-146-Homo-RNA-10x-MYC
Mrps5	0.282588	0.31	0.072	1	SJ-146-Homo-RNA-10x-MYC
Alg5	0.282573	0.286	0.072	1	SJ-146-Homo-RNA-10x-MYC
Pelp1	0.28201	0.19	0	1	SJ-146-Homo-RNA-10x-MYC
Kin	0.281827	0.345	0.101	1	SJ-146-Homo-RNA-10x-MYC
Haus4	0.281208	0.369	0.087	1	SJ-146-Homo-RNA-10x-MYC
Abcf1	0.281127	0.595	0.246	1	SJ-146-Homo-RNA-10x-MYC
Psma1	0.280374	0.667	0.362	1	SJ-146-Homo-RNA-10x-MYC
Aarsd1	0.279843	0.25	0.072	1	SJ-146-Homo-RNA-10x-MYC
Pmf1	0.279349	0.274	0.058	1	SJ-146-Homo-RNA-10x-MYC
Arf5	0.279017	0.881	0.667	1	SJ-146-Homo-RNA-10x-MYC
Echs1	0.278349	0.381	0.116	1	SJ-146-Homo-RNA-10x-MYC
Rae1	0.278242	0.321	0.087	1	SJ-146-Homo-RNA-10x-MYC
Kmt5a	0.277461	0.524	0.275	1	SJ-146-Homo-RNA-10x-MYC
Iah1	0.27623	0.214	0.014	1	SJ-146-Homo-RNA-10x-MYC
Tmem205	0.275186	0.274	0.029	1	SJ-146-Homo-RNA-10x-MYC
Ube2e3	0.274883	0.452	0.13	1	SJ-146-Homo-RNA-10x-MYC
Exosc7	0.274672	0.298	0.072	1	SJ-146-Homo-RNA-10x-MYC
Tmem11	0.274507	0.202	0.014	1	SJ-146-Homo-RNA-10x-MYC
Aimp1	0.274134	0.583	0.261	1	SJ-146-Homo-RNA-10x-MYC
Cops3	0.274055	0.286	0.043	1	SJ-146-Homo-RNA-10x-MYC
Nsfl1c	0.273958	0.19	0.014	1	SJ-146-Homo-RNA-10x-MYC
Rbmxl1	0.273754	0.274	0.043	1	SJ-146-Homo-RNA-10x-MYC
Kif20a	0.27365	0.214	0.014	1	SJ-146-Homo-RNA-10x-MYC
Ndufa5	0.273578	0.333	0.116	1	SJ-146-Homo-RNA-10x-MYC
Eloc	0.273251	0.655	0.319	1	SJ-146-Homo-RNA-10x-MYC
Ddx27	0.27304	0.274	0.072	1	SJ-146-Homo-RNA-10x-MYC
Chek2	0.273005	0.214	0.014	1	SJ-146-Homo-RNA-10x-MYC
Cdc7	0.272635	0.214	0	0.906379	SJ-146-Homo-RNA-10x-MYC
Dnajc1	0.272613	0.476	0.188	1	SJ-146-Homo-RNA-10x-MYC
Taf2	0.272243	0.202	0.043	1	SJ-146-Homo-RNA-10x-MYC
Glrx	0.271681	0.405	0.159	1	SJ-146-Homo-RNA-10x-MYC
Polr3k	0.271659	0.298	0.101	1	SJ-146-Homo-RNA-10x-MYC
Pigx	0.271376	0.381	0.145	1	SJ-146-Homo-RNA-10x-MYC
Gm11808	0.27137	0.393	0.101	1	SJ-146-Homo-RNA-10x-MYC
Tubgcp2	0.270991	0.238	0.058	1	SJ-146-Homo-RNA-10x-MYC
Nudt1	0.270918	0.202	0	1	SJ-146-Homo-RNA-10x-MYC
Pfkl	0.270457	0.274	0.072	1	SJ-146-Homo-RNA-10x-MYC
E2f3	0.270367	0.19	0	1	SJ-146-Homo-RNA-10x-MYC
Uri1	0.269869	0.405	0.116	1	SJ-146-Homo-RNA-10x-MYC
Eprs	0.269021	0.417	0.159	1	SJ-146-Homo-RNA-10x-MYC
Tfpt	0.268998	0.155	0	1	SJ-146-Homo-RNA-10x-MYC
Tuba8	0.268565	0.488	0.188	1	SJ-146-Homo-RNA-10x-MYC
Nudt5	0.268203	0.238	0.014	1	SJ-146-Homo-RNA-10x-MYC
1700020L24Rik	0.267452	0.393	0.159	1	SJ-146-Homo-RNA-10x-MYC
Naa15	0.267265	0.345	0.13	1	SJ-146-Homo-RNA-10x-MYC
Mrps16	0.267145	0.607	0.145	0.00583624	SJ-146-Homo-RNA-10x-MYC
Spdl1	0.266182	0.226	0.014	1	SJ-146-Homo-RNA-10x-MYC
Mbtps1	0.266174	0.333	0.101	1	SJ-146-Homo-RNA-10x-MYC
Foxm1	0.265806	0.202	0.014	1	SJ-146-Homo-RNA-10x-MYC
Dhx36	0.265629	0.417	0.145	1	SJ-146-Homo-RNA-10x-MYC
Ergic3	0.265614	0.488	0.188	1	SJ-146-Homo-RNA-10x-MYC
Sar1a	0.26554	0.393	0.101	1	SJ-146-Homo-RNA-10x-MYC
Dohh	0.265299	0.286	0.043	1	SJ-146-Homo-RNA-10x-MYC
Rnaseh2b	0.265076	0.262	0.043	1	SJ-146-Homo-RNA-10x-MYC
Trnau1ap	0.265046	0.238	0.058	1	SJ-146-Homo-RNA-10x-MYC
Mrpl43	0.264523	0.548	0.246	1	SJ-146-Homo-RNA-10x-MYC
Ufc1	0.264478	0.512	0.217	1	SJ-146-Homo-RNA-10x-MYC
Ccdc25	0.264367	0.31	0.101	1	SJ-146-Homo-RNA-10x-MYC
Snf8	0.263776	0.488	0.217	1	SJ-146-Homo-RNA-10x-MYC
Tmem192	0.263541	0.298	0.072	1	SJ-146-Homo-RNA-10x-MYC
Zfp422	0.263487	0.238	0.043	1	SJ-146-Homo-RNA-10x-MYC
Trim59	0.262457	0.333	0.072	1	SJ-146-Homo-RNA-10x-MYC
H2-Ab1	0.262332	0.298	0.043	1	SJ-146-Homo-RNA-10x-MYC
Lair1	0.26208	0.345	0.116	1	SJ-146-Homo-RNA-10x-MYC
Maip1	0.261984	0.214	0.014	1	SJ-146-Homo-RNA-10x-MYC
Ap4e1	0.261846	0.167	0.014	1	SJ-146-Homo-RNA-10x-MYC
Stip1	0.261712	0.214	0.058	1	SJ-146-Homo-RNA-10x-MYC
Ulbp1	0.261521	0.202	0.029	1	SJ-146-Homo-RNA-10x-MYC
Unc119	0.26139	0.631	0.319	1	SJ-146-Homo-RNA-10x-MYC
Pfdn5	0.261026	0.952	0.841	1	SJ-146-Homo-RNA-10x-MYC
Cmc1	0.260992	0.333	0.116	1	SJ-146-Homo-RNA-10x-MYC
Glod4	0.26086	0.393	0.159	1	SJ-146-Homo-RNA-10x-MYC
Kif2c	0.260743	0.298	0.058	1	SJ-146-Homo-RNA-10x-MYC
Blm	0.260686	0.357	0.101	1	SJ-146-Homo-RNA-10x-MYC
Sgo1	0.260634	0.262	0.058	1	SJ-146-Homo-RNA-10x-MYC
Cops5	0.260098	0.44	0.13	1	SJ-146-Homo-RNA-10x-MYC
Spred1	0.259915	0.202	0.043	1	SJ-146-Homo-RNA-10x-MYC
Rab5if	0.259269	0.69	0.362	1	SJ-146-Homo-RNA-10x-MYC
Fxr1	0.259241	0.429	0.159	1	SJ-146-Homo-RNA-10x-MYC
Mcm5	0.258992	0.31	0.087	1	SJ-146-Homo-RNA-10x-MYC
Cdkn3	0.258076	0.238	0.058	1	SJ-146-Homo-RNA-10x-MYC
Sike1	0.257528	0.5	0.188	1	SJ-146-Homo-RNA-10x-MYC
BC003965	0.256466	0.274	0.072	1	SJ-146-Homo-RNA-10x-MYC
Epb41l4aos	0.25638	0.25	0.072	1	SJ-146-Homo-RNA-10x-MYC
Bnip2	0.256017	0.464	0.203	1	SJ-146-Homo-RNA-10x-MYC
Pnn	0.255971	0.595	0.304	1	SJ-146-Homo-RNA-10x-MYC
Myg1	0.255679	0.238	0.043	1	SJ-146-Homo-RNA-10x-MYC
Srpr	0.255204	0.417	0.174	1	SJ-146-Homo-RNA-10x-MYC
Mrpl4	0.254999	0.286	0.058	1	SJ-146-Homo-RNA-10x-MYC
Xrn2	0.254904	0.595	0.261	1	SJ-146-Homo-RNA-10x-MYC
Ing2	0.254904	0.345	0.072	1	SJ-146-Homo-RNA-10x-MYC
Shcbp1	0.254887	0.226	0.029	1	SJ-146-Homo-RNA-10x-MYC
Eri3	0.254735	0.19	0.014	1	SJ-146-Homo-RNA-10x-MYC
Plk1	0.254713	0.214	0.043	1	SJ-146-Homo-RNA-10x-MYC
Clec2i	0.254698	0.274	0.072	1	SJ-146-Homo-RNA-10x-MYC
Snhg6	0.254634	0.298	0.101	1	SJ-146-Homo-RNA-10x-MYC
Slc9a1	0.253785	0.226	0.043	1	SJ-146-Homo-RNA-10x-MYC
Abhd5	0.253773	0.321	0.087	1	SJ-146-Homo-RNA-10x-MYC
Nsmce2	0.253582	0.333	0.116	1	SJ-146-Homo-RNA-10x-MYC
Lrwd1	0.252099	0.262	0.058	1	SJ-146-Homo-RNA-10x-MYC
Uqcrc2	0.252061	0.583	0.232	1	SJ-146-Homo-RNA-10x-MYC
Spns2	0.252052	0.19	0.029	1	SJ-146-Homo-RNA-10x-MYC
Impa1	0.251662	0.417	0.174	1	SJ-146-Homo-RNA-10x-MYC
Mcrip1	0.250992	0.5	0.174	1	SJ-146-Homo-RNA-10x-MYC
Spag5	0.250906	0.226	0.029	1	SJ-146-Homo-RNA-10x-MYC
Prtn3	0.250303	0.548	0.203	1	SJ-146-Homo-RNA-10x-MYC
Tbcc	0.250291	0.238	0.043	1	SJ-146-Homo-RNA-10x-MYC
Rps27	-0.292871	0.976	0.986	1	SJ-146-Homo-RNA-10x-MYC
Actb	-0.297602	1	1	1	SJ-146-Homo-RNA-10x-MYC
Vasp	-0.334235	0.845	0.841	1	SJ-146-Homo-RNA-10x-MYC
Itgb7	-0.354952	0.857	0.913	1	SJ-146-Homo-RNA-10x-MYC
Zbtb37	-0.356227	0.012	0.116	1	SJ-146-Homo-RNA-10x-MYC
Plek	-0.356658	0.857	0.884	1	SJ-146-Homo-RNA-10x-MYC
Ankrd13a	-0.36771	0.786	0.754	1	SJ-146-Homo-RNA-10x-MYC
Actr2	-0.376013	0.869	0.855	1	SJ-146-Homo-RNA-10x-MYC
Ube2d3	-0.379547	0.929	0.855	1	SJ-146-Homo-RNA-10x-MYC
Rnf43	-0.38182	0.119	0.29	1	SJ-146-Homo-RNA-10x-MYC
mt-Co1	-0.385737	1	1	1	SJ-146-Homo-RNA-10x-MYC
Limd2	-0.387688	0.75	0.826	1	SJ-146-Homo-RNA-10x-MYC
Epb41	-0.390289	0.321	0.493	1	SJ-146-Homo-RNA-10x-MYC
Ddx5	-0.390675	0.964	0.957	1	SJ-146-Homo-RNA-10x-MYC
Cd53	-0.391854	0.893	0.928	1	SJ-146-Homo-RNA-10x-MYC
C030013C21Rik	-0.399663	0.036	0.159	1	SJ-146-Homo-RNA-10x-MYC
Myo1f	-0.402695	0.595	0.725	1	SJ-146-Homo-RNA-10x-MYC
Hacd4	-0.404883	0.774	0.826	1	SJ-146-Homo-RNA-10x-MYC
Gns	-0.407632	0	0.159	1	SJ-146-Homo-RNA-10x-MYC
Ngp	-0.408961	0.905	0.942	1	SJ-146-Homo-RNA-10x-MYC
Rab11fip4	-0.424701	0.06	0.217	1	SJ-146-Homo-RNA-10x-MYC
Npc1	-0.424743	0.024	0.13	1	SJ-146-Homo-RNA-10x-MYC
Tmem164	-0.431549	0.238	0.391	1	SJ-146-Homo-RNA-10x-MYC
Asb7	-0.435165	0.048	0.174	1	SJ-146-Homo-RNA-10x-MYC
Ep300	-0.436981	0.548	0.652	1	SJ-146-Homo-RNA-10x-MYC
Ywhaz	-0.437722	0.917	0.928	1	SJ-146-Homo-RNA-10x-MYC
Iglc3	-0.44326	0	0.145	1	SJ-146-Homo-RNA-10x-MYC
Crk	-0.446138	0.167	0.348	1	SJ-146-Homo-RNA-10x-MYC
Tpm4	-0.446448	0.774	0.855	1	SJ-146-Homo-RNA-10x-MYC
Elmod2	-0.4489	0	0.13	1	SJ-146-Homo-RNA-10x-MYC
Kdm4a	-0.451506	0.083	0.232	1	SJ-146-Homo-RNA-10x-MYC
Ddx6	-0.45327	0.631	0.725	1	SJ-146-Homo-RNA-10x-MYC
Pabpc1	-0.45338	0.964	0.913	1	SJ-146-Homo-RNA-10x-MYC
Nxpe4	-0.453991	0.048	0.174	1	SJ-146-Homo-RNA-10x-MYC
Treml2	-0.455091	0.643	0.667	1	SJ-146-Homo-RNA-10x-MYC
Ppp2r5a	-0.455979	0.833	0.826	1	SJ-146-Homo-RNA-10x-MYC
Actg1	-0.458276	1	0.986	0.624124	SJ-146-Homo-RNA-10x-MYC
Zc3hav1	-0.46123	0.452	0.551	1	SJ-146-Homo-RNA-10x-MYC
Ripor2	-0.461402	0.798	0.797	1	SJ-146-Homo-RNA-10x-MYC
Gm14703	-0.463736	0.036	0.174	1	SJ-146-Homo-RNA-10x-MYC
Kdm7a	-0.46385	0.131	0.319	1	SJ-146-Homo-RNA-10x-MYC
Ppp1r12a	-0.468503	0.833	0.783	1	SJ-146-Homo-RNA-10x-MYC
Peli1	-0.472301	0.107	0.246	1	SJ-146-Homo-RNA-10x-MYC
Rin3	-0.474024	0.869	0.783	1	SJ-146-Homo-RNA-10x-MYC
Prrc2c	-0.475794	0.81	0.797	1	SJ-146-Homo-RNA-10x-MYC
Ncf2	-0.476682	0.845	0.826	1	SJ-146-Homo-RNA-10x-MYC
Rsrp1	-0.481309	0.857	0.855	1	SJ-146-Homo-RNA-10x-MYC
Cyp4f18	-0.489028	0.94	0.942	1	SJ-146-Homo-RNA-10x-MYC
Ankrd13c	-0.489949	0.095	0.232	1	SJ-146-Homo-RNA-10x-MYC
Clk1	-0.492401	0.381	0.551	1	SJ-146-Homo-RNA-10x-MYC
Ighg3	-0.493189	0	0.203	0.314178	SJ-146-Homo-RNA-10x-MYC
Man2b1	-0.495187	0.869	0.855	1	SJ-146-Homo-RNA-10x-MYC
Rnf213	-0.498924	0.19	0.362	1	SJ-146-Homo-RNA-10x-MYC
Rock1	-0.5003	0.714	0.768	1	SJ-146-Homo-RNA-10x-MYC
Padi2	-0.50369	0.679	0.725	1	SJ-146-Homo-RNA-10x-MYC
Ube2h	-0.506349	0.298	0.449	1	SJ-146-Homo-RNA-10x-MYC
Notch1	-0.508712	0.536	0.609	1	SJ-146-Homo-RNA-10x-MYC
Dock8	-0.509053	0.786	0.725	1	SJ-146-Homo-RNA-10x-MYC
Asxl2	-0.510489	0.226	0.391	1	SJ-146-Homo-RNA-10x-MYC
Kmt2a	-0.514626	0.405	0.522	1	SJ-146-Homo-RNA-10x-MYC
Phf8	-0.515161	0.107	0.29	1	SJ-146-Homo-RNA-10x-MYC
Neat1	-0.516211	0.964	1	1	SJ-146-Homo-RNA-10x-MYC
Rassf4	-0.516301	0.036	0.188	1	SJ-146-Homo-RNA-10x-MYC
Leprotl1	-0.516779	0.762	0.826	1	SJ-146-Homo-RNA-10x-MYC
Cyp11a1	-0.518452	0.905	0.942	1	SJ-146-Homo-RNA-10x-MYC
Kmt2d	-0.522775	0.333	0.449	1	SJ-146-Homo-RNA-10x-MYC
Ptp4a2	-0.522822	0.893	0.899	1	SJ-146-Homo-RNA-10x-MYC
Ilrun	-0.523542	0.381	0.522	1	SJ-146-Homo-RNA-10x-MYC
Ikzf1	-0.52431	0.69	0.71	1	SJ-146-Homo-RNA-10x-MYC
Cpeb2	-0.524806	0.071	0.217	1	SJ-146-Homo-RNA-10x-MYC
Kif3b	-0.52548	0.119	0.275	1	SJ-146-Homo-RNA-10x-MYC
Ighm	-0.525937	0.536	0.71	1	SJ-146-Homo-RNA-10x-MYC
Wdr26	-0.526411	0.571	0.652	1	SJ-146-Homo-RNA-10x-MYC
Stx3	-0.528487	0.762	0.725	1	SJ-146-Homo-RNA-10x-MYC
Ppp1r18	-0.528679	0.667	0.681	1	SJ-146-Homo-RNA-10x-MYC
2310001H17Rik	-0.538543	0.321	0.478	1	SJ-146-Homo-RNA-10x-MYC
Samd13	-0.539902	0.012	0.203	1	SJ-146-Homo-RNA-10x-MYC
mt-Nd4	-0.540673	0.976	0.971	1	SJ-146-Homo-RNA-10x-MYC
Kdm5b	-0.542091	0.202	0.362	1	SJ-146-Homo-RNA-10x-MYC
Gatad2b	-0.543604	0.393	0.507	1	SJ-146-Homo-RNA-10x-MYC
Tbc1d4	-0.543697	0.774	0.797	1	SJ-146-Homo-RNA-10x-MYC
Zzef1	-0.544333	0.262	0.406	1	SJ-146-Homo-RNA-10x-MYC
Macf1	-0.545788	0.619	0.739	1	SJ-146-Homo-RNA-10x-MYC
Kdm6b	-0.546095	0.345	0.507	1	SJ-146-Homo-RNA-10x-MYC
Acin1	-0.548484	0.69	0.754	1	SJ-146-Homo-RNA-10x-MYC
Hba-a1	-0.549413	0.738	0.754	1	SJ-146-Homo-RNA-10x-MYC
Smarca2	-0.549947	0.25	0.406	1	SJ-146-Homo-RNA-10x-MYC
Dtx3l	-0.550827	0.119	0.304	1	SJ-146-Homo-RNA-10x-MYC
Ccr3	-0.55193	0.048	0.174	1	SJ-146-Homo-RNA-10x-MYC
Rap1gap2	-0.555111	0.131	0.304	1	SJ-146-Homo-RNA-10x-MYC
Osbpl5	-0.558972	0.179	0.333	1	SJ-146-Homo-RNA-10x-MYC
Dock5	-0.559259	0.262	0.435	1	SJ-146-Homo-RNA-10x-MYC
Sell	-0.559463	0.738	0.754	1	SJ-146-Homo-RNA-10x-MYC
Cd44	-0.559912	0.488	0.58	1	SJ-146-Homo-RNA-10x-MYC
Prex1	-0.562052	0.393	0.536	1	SJ-146-Homo-RNA-10x-MYC
Add3	-0.562443	0.726	0.696	1	SJ-146-Homo-RNA-10x-MYC
Ctnna1	-0.564692	0.56	0.58	1	SJ-146-Homo-RNA-10x-MYC
Arhgef1	-0.567042	0.869	0.855	1	SJ-146-Homo-RNA-10x-MYC
Arhgap9	-0.569083	0.5	0.594	1	SJ-146-Homo-RNA-10x-MYC
Hnrnph1	-0.569568	0.595	0.696	1	SJ-146-Homo-RNA-10x-MYC
Tmcc3	-0.571188	0.083	0.246	1	SJ-146-Homo-RNA-10x-MYC
Dgkg	-0.57216	0.298	0.449	1	SJ-146-Homo-RNA-10x-MYC
Hk2	-0.573327	0.798	0.812	1	SJ-146-Homo-RNA-10x-MYC
Kmt2c	-0.573826	0.298	0.435	1	SJ-146-Homo-RNA-10x-MYC
Tcp11l2	-0.584783	0.286	0.493	1	SJ-146-Homo-RNA-10x-MYC
Tecpr1	-0.58516	0.595	0.652	1	SJ-146-Homo-RNA-10x-MYC
Btg1	-0.587296	0.905	0.841	1	SJ-146-Homo-RNA-10x-MYC
Arhgap45	-0.589799	0.881	0.797	1	SJ-146-Homo-RNA-10x-MYC
Rnf167	-0.592316	0.381	0.594	1	SJ-146-Homo-RNA-10x-MYC
Heatr5a	-0.596078	0.381	0.536	1	SJ-146-Homo-RNA-10x-MYC
Spen	-0.596152	0.345	0.478	1	SJ-146-Homo-RNA-10x-MYC
Kctd20	-0.597157	0.476	0.536	1	SJ-146-Homo-RNA-10x-MYC
Ccl3	-0.597357	0.857	0.971	1	SJ-146-Homo-RNA-10x-MYC
Ncor1	-0.602955	0.821	0.855	1	SJ-146-Homo-RNA-10x-MYC
Adipor1	-0.604688	0.571	0.667	1	SJ-146-Homo-RNA-10x-MYC
Iqgap1	-0.607008	0.94	0.942	0.130421	SJ-146-Homo-RNA-10x-MYC
Ptbp3	-0.608852	0.821	0.841	1	SJ-146-Homo-RNA-10x-MYC
Mirt1	-0.609285	0.417	0.536	1	SJ-146-Homo-RNA-10x-MYC
Mbd6	-0.611234	0.119	0.304	1	SJ-146-Homo-RNA-10x-MYC
Itpr2	-0.617418	0.369	0.507	1	SJ-146-Homo-RNA-10x-MYC
Rnf144b	-0.619491	0.107	0.304	1	SJ-146-Homo-RNA-10x-MYC
Stk17b	-0.61983	0.667	0.841	1	SJ-146-Homo-RNA-10x-MYC
Gda	-0.62012	0.179	0.362	1	SJ-146-Homo-RNA-10x-MYC
Nedd4	-0.623036	0.952	0.942	1	SJ-146-Homo-RNA-10x-MYC
Cuedc1	-0.623677	0.548	0.739	1	SJ-146-Homo-RNA-10x-MYC
Malat1	-0.624166	1	1	0.000791504	SJ-146-Homo-RNA-10x-MYC
Pip4k2a	-0.625113	0.357	0.507	1	SJ-146-Homo-RNA-10x-MYC
Trim12c	-0.62523	0.536	0.652	1	SJ-146-Homo-RNA-10x-MYC
Cd244a	-0.626604	0.524	0.681	1	SJ-146-Homo-RNA-10x-MYC
Osm	-0.628755	0.5	0.652	1	SJ-146-Homo-RNA-10x-MYC
Tle3	-0.630315	0.381	0.507	1	SJ-146-Homo-RNA-10x-MYC
Fyb	-0.631646	0.929	0.957	0.00353269	SJ-146-Homo-RNA-10x-MYC
Jchain	-0.632206	0.119	0.348	1	SJ-146-Homo-RNA-10x-MYC
Gm10138	-0.633716	0.071	0.217	1	SJ-146-Homo-RNA-10x-MYC
Rfx7	-0.634975	0.31	0.478	1	SJ-146-Homo-RNA-10x-MYC
Zyx	-0.635369	0.857	0.899	1	SJ-146-Homo-RNA-10x-MYC
Sept9	-0.63615	0.5	0.652	1	SJ-146-Homo-RNA-10x-MYC
Alox15	-0.638693	0.702	0.768	1	SJ-146-Homo-RNA-10x-MYC
Csf1	-0.63877	0.798	0.797	1	SJ-146-Homo-RNA-10x-MYC
Mob1a	-0.63896	0.595	0.667	1	SJ-146-Homo-RNA-10x-MYC
Gm26917	-0.639074	0.762	0.739	1	SJ-146-Homo-RNA-10x-MYC
Ppp3ca	-0.640085	0.655	0.696	1	SJ-146-Homo-RNA-10x-MYC
Pnpla7	-0.640484	0.298	0.464	1	SJ-146-Homo-RNA-10x-MYC
Pbxip1	-0.641262	0.381	0.565	1	SJ-146-Homo-RNA-10x-MYC
Taok3	-0.641583	0.607	0.696	1	SJ-146-Homo-RNA-10x-MYC
Sema4d	-0.643522	0.381	0.522	1	SJ-146-Homo-RNA-10x-MYC
Madd	-0.645075	0.381	0.551	1	SJ-146-Homo-RNA-10x-MYC
Rps6ka3	-0.645247	0.643	0.638	1	SJ-146-Homo-RNA-10x-MYC
St8sia4	-0.645768	0.571	0.609	1	SJ-146-Homo-RNA-10x-MYC
Slc25a37	-0.64587	0.095	0.246	1	SJ-146-Homo-RNA-10x-MYC
Ccpg1	-0.650234	0.583	0.638	1	SJ-146-Homo-RNA-10x-MYC
Samhd1	-0.654069	0.321	0.478	1	SJ-146-Homo-RNA-10x-MYC
Klhl24	-0.655034	0.405	0.565	1	SJ-146-Homo-RNA-10x-MYC
Dock10	-0.660043	0.655	0.667	1	SJ-146-Homo-RNA-10x-MYC
Crebrf	-0.661481	0.429	0.551	1	SJ-146-Homo-RNA-10x-MYC
Cd7	-0.665488	0.095	0.377	1	SJ-146-Homo-RNA-10x-MYC
P2ry10	-0.666465	0.226	0.391	1	SJ-146-Homo-RNA-10x-MYC
Ogt	-0.672637	0.488	0.638	1	SJ-146-Homo-RNA-10x-MYC
Phf20l1	-0.676415	0.774	0.797	1	SJ-146-Homo-RNA-10x-MYC
Cd84	-0.676619	0.738	0.87	0.249514	SJ-146-Homo-RNA-10x-MYC
Tnrc18	-0.678354	0.357	0.478	1	SJ-146-Homo-RNA-10x-MYC
BC005537	-0.678837	0.476	0.609	1	SJ-146-Homo-RNA-10x-MYC
Dcaf6	-0.679851	0.238	0.435	1	SJ-146-Homo-RNA-10x-MYC
Tnrc6b	-0.680007	0.548	0.638	1	SJ-146-Homo-RNA-10x-MYC
Pik3cd	-0.683254	0.333	0.478	1	SJ-146-Homo-RNA-10x-MYC
Abtb1	-0.686339	0.369	0.522	1	SJ-146-Homo-RNA-10x-MYC
Tgoln1	-0.686489	0.655	0.754	1	SJ-146-Homo-RNA-10x-MYC
Tex2	-0.687838	0.226	0.391	1	SJ-146-Homo-RNA-10x-MYC
Glg1	-0.689283	0.286	0.42	1	SJ-146-Homo-RNA-10x-MYC
Specc1	-0.692687	0.262	0.42	1	SJ-146-Homo-RNA-10x-MYC
Pik3cg	-0.698119	0.476	0.594	1	SJ-146-Homo-RNA-10x-MYC
Hdac7	-0.698682	0.31	0.464	1	SJ-146-Homo-RNA-10x-MYC
Akap13	-0.699088	0.905	0.913	1	SJ-146-Homo-RNA-10x-MYC
Plk3	-0.701021	0.5	0.638	1	SJ-146-Homo-RNA-10x-MYC
Htr1b	-0.702518	0.19	0.391	1	SJ-146-Homo-RNA-10x-MYC
Slc2a3	-0.704726	0.536	0.652	1	SJ-146-Homo-RNA-10x-MYC
Stk10	-0.704914	0.536	0.696	1	SJ-146-Homo-RNA-10x-MYC
Rb1cc1	-0.70715	0.607	0.739	0.756533	SJ-146-Homo-RNA-10x-MYC
Fli1	-0.708921	0.571	0.609	1	SJ-146-Homo-RNA-10x-MYC
Klf6	-0.710033	0.762	0.812	1	SJ-146-Homo-RNA-10x-MYC
Jak1	-0.712404	0.786	0.884	0.036408	SJ-146-Homo-RNA-10x-MYC
Med13l	-0.712808	0.262	0.42	1	SJ-146-Homo-RNA-10x-MYC
Ugcg	-0.714074	0.369	0.565	1	SJ-146-Homo-RNA-10x-MYC
Hgf	-0.7219	0.881	0.899	1	SJ-146-Homo-RNA-10x-MYC
Ptprc	-0.724878	0.69	0.681	1	SJ-146-Homo-RNA-10x-MYC
Lasp1	-0.724879	0.393	0.507	1	SJ-146-Homo-RNA-10x-MYC
Klf7	-0.728515	0.643	0.725	1	SJ-146-Homo-RNA-10x-MYC
Laptm5	-0.728656	0.917	0.928	0.00285693	SJ-146-Homo-RNA-10x-MYC
AC149090.1	-0.728815	0.345	0.464	1	SJ-146-Homo-RNA-10x-MYC
Ankrd44	-0.728856	0.548	0.71	0.663623	SJ-146-Homo-RNA-10x-MYC
Hbb-bt	-0.73714	0.607	0.71	1	SJ-146-Homo-RNA-10x-MYC
Map3k5	-0.740299	0.25	0.449	1	SJ-146-Homo-RNA-10x-MYC
Arhgap15	-0.74214	0.714	0.797	1	SJ-146-Homo-RNA-10x-MYC
Ptk2b	-0.748276	0.31	0.478	1	SJ-146-Homo-RNA-10x-MYC
Ctsd	-0.752227	0.917	0.928	0.218731	SJ-146-Homo-RNA-10x-MYC
Plcb2	-0.754466	0.5	0.609	1	SJ-146-Homo-RNA-10x-MYC
Prkcd	-0.758488	0.583	0.725	0.763168	SJ-146-Homo-RNA-10x-MYC
Orai2	-0.758583	0.429	0.536	1	SJ-146-Homo-RNA-10x-MYC
Ddx3x	-0.763081	0.643	0.725	1	SJ-146-Homo-RNA-10x-MYC
Diaph1	-0.763257	0.786	0.841	0.143272	SJ-146-Homo-RNA-10x-MYC
Atp6v1b2	-0.764366	0.488	0.71	0.0969941	SJ-146-Homo-RNA-10x-MYC
Myh9	-0.767586	0.988	0.986	0.000164616	SJ-146-Homo-RNA-10x-MYC
Hdc	-0.77012	0.988	0.971	0.00165551	SJ-146-Homo-RNA-10x-MYC
Lilr4b	-0.77024	0.905	0.971	0.00405158	SJ-146-Homo-RNA-10x-MYC
Ets1	-0.792505	0.857	0.913	0.0191576	SJ-146-Homo-RNA-10x-MYC
Zfp516	-0.794741	0.155	0.435	0.517163	SJ-146-Homo-RNA-10x-MYC
Ankrd27	-0.795919	0.214	0.406	1	SJ-146-Homo-RNA-10x-MYC
Herc1	-0.803664	0.726	0.855	0.0633476	SJ-146-Homo-RNA-10x-MYC
Ssh2	-0.804366	0.56	0.768	0.176721	SJ-146-Homo-RNA-10x-MYC
Alox8	-0.806148	0.202	0.449	1	SJ-146-Homo-RNA-10x-MYC
Csf2rb2	-0.807145	0.488	0.594	1	SJ-146-Homo-RNA-10x-MYC
Fosl2	-0.808422	0.179	0.449	0.663942	SJ-146-Homo-RNA-10x-MYC
Gab2	-0.810323	0.179	0.406	1	SJ-146-Homo-RNA-10x-MYC
Gpr183	-0.815768	0.262	0.42	1	SJ-146-Homo-RNA-10x-MYC
Usp25	-0.816454	0.5	0.623	1	SJ-146-Homo-RNA-10x-MYC
Arl4c	-0.817348	0.429	0.609	1	SJ-146-Homo-RNA-10x-MYC
Lcp1	-0.817626	0.976	1	2.01973e-05	SJ-146-Homo-RNA-10x-MYC
Ccl4	-0.817986	0.667	0.855	1	SJ-146-Homo-RNA-10x-MYC
Lyst	-0.819811	0.69	0.841	0.0626483	SJ-146-Homo-RNA-10x-MYC
Lilrb4a	-0.82024	0.738	0.899	0.0634064	SJ-146-Homo-RNA-10x-MYC
Esyt2	-0.820416	0.333	0.536	1	SJ-146-Homo-RNA-10x-MYC
Anxa6	-0.825258	0.762	0.768	1	SJ-146-Homo-RNA-10x-MYC
Ppp1r10	-0.825657	0.536	0.609	1	SJ-146-Homo-RNA-10x-MYC
Ddx17	-0.8263	0.595	0.681	1	SJ-146-Homo-RNA-10x-MYC
Tulp4	-0.832792	0.19	0.493	0.200677	SJ-146-Homo-RNA-10x-MYC
Adam8	-0.843936	0.31	0.493	1	SJ-146-Homo-RNA-10x-MYC
Ndrg1	-0.85254	0.429	0.623	1	SJ-146-Homo-RNA-10x-MYC
Ncf1	-0.85294	0.821	0.899	0.002927	SJ-146-Homo-RNA-10x-MYC
Mbnl1	-0.864177	0.929	0.928	0.0051198	SJ-146-Homo-RNA-10x-MYC
Nfam1	-0.873196	0.369	0.667	0.0126274	SJ-146-Homo-RNA-10x-MYC
Atxn7	-0.877556	0.226	0.464	1	SJ-146-Homo-RNA-10x-MYC
Acss2	-0.878866	0.536	0.681	1	SJ-146-Homo-RNA-10x-MYC
Tapbp	-0.884981	0.512	0.667	0.596422	SJ-146-Homo-RNA-10x-MYC
Jak2	-0.887234	0.702	0.841	0.0164434	SJ-146-Homo-RNA-10x-MYC
Txnip	-0.888965	0.845	0.928	0.0312533	SJ-146-Homo-RNA-10x-MYC
Rassf2	-0.893751	0.31	0.536	0.412724	SJ-146-Homo-RNA-10x-MYC
Il7r	-0.894913	0.19	0.507	1	SJ-146-Homo-RNA-10x-MYC
Nbeal2	-0.89672	0.5	0.681	0.113759	SJ-146-Homo-RNA-10x-MYC
D830025C05Rik	-0.899505	0.298	0.522	1	SJ-146-Homo-RNA-10x-MYC
Emilin2	-0.901344	0.929	1	4.94146e-05	SJ-146-Homo-RNA-10x-MYC
4932438A13Rik	-0.903972	0.548	0.623	1	SJ-146-Homo-RNA-10x-MYC
Prkacb	-0.9104	0.595	0.754	0.573553	SJ-146-Homo-RNA-10x-MYC
Syne1	-0.912861	0.952	1	2.07634e-06	SJ-146-Homo-RNA-10x-MYC
Usp34	-0.912916	0.44	0.58	1	SJ-146-Homo-RNA-10x-MYC
Mxd1	-0.917788	0.631	0.841	0.0271889	SJ-146-Homo-RNA-10x-MYC
Cdh1	-0.931851	0.786	0.913	0.00016453	SJ-146-Homo-RNA-10x-MYC
Il18r1	-0.945385	0.583	0.725	0.726865	SJ-146-Homo-RNA-10x-MYC
Ighg2b	-0.947904	0.071	0.377	0.014167	SJ-146-Homo-RNA-10x-MYC
Aqp9	-0.94933	0.5	0.739	0.0872151	SJ-146-Homo-RNA-10x-MYC
Nhsl2	-0.950442	0.583	0.696	0.436196	SJ-146-Homo-RNA-10x-MYC
C3ar1	-0.959023	0.333	0.638	0.117609	SJ-146-Homo-RNA-10x-MYC
E330020D12Rik	-0.98084	0.345	0.551	1	SJ-146-Homo-RNA-10x-MYC
Gata2	-0.99516	1	1	2.29483e-09	SJ-146-Homo-RNA-10x-MYC
Sorl1	-0.995913	0.571	0.768	0.0102874	SJ-146-Homo-RNA-10x-MYC
Cnn2	-0.999056	0.857	0.913	1.26252e-05	SJ-146-Homo-RNA-10x-MYC
Mrtfa	-1.00402	0.274	0.594	0.0190244	SJ-146-Homo-RNA-10x-MYC
Il18rap	-1.00486	0.845	0.899	0.0174808	SJ-146-Homo-RNA-10x-MYC
Grina	-1.01959	0.619	0.768	0.103831	SJ-146-Homo-RNA-10x-MYC
Arap3	-1.02339	0.524	0.58	1	SJ-146-Homo-RNA-10x-MYC
Lamb1	-1.04737	0.06	0.29	1	SJ-146-Homo-RNA-10x-MYC
Igkc	-1.04988	0.798	0.899	3.33324e-06	SJ-146-Homo-RNA-10x-MYC
Lars2	-1.05982	1	0.986	3.83419e-06	SJ-146-Homo-RNA-10x-MYC
Zfp36	-1.07714	0.679	0.899	0.0057638	SJ-146-Homo-RNA-10x-MYC
1700017B05Rik	-1.10045	0.333	0.536	1	SJ-146-Homo-RNA-10x-MYC
Cd200r3	-1.11673	0.964	0.942	9.60724e-07	SJ-146-Homo-RNA-10x-MYC
Rgs2	-1.23781	0.619	0.87	0.000335647	SJ-146-Homo-RNA-10x-MYC
Ccl9	-1.2918	0.583	0.826	0.164173	SJ-146-Homo-RNA-10x-MYC
Gm15564	-1.34278	0.167	0.609	4.99981e-05	SJ-146-Homo-RNA-10x-MYC
Cxcr2	-1.40643	0.571	0.812	0.000192135	SJ-146-Homo-RNA-10x-MYC
Csf2rb	-1.53389	0.893	1	4.84997e-13	SJ-146-Homo-RNA-10x-MYC
Gm42418	-1.58733	1	1	1.17269e-12	SJ-146-Homo-RNA-10x-MYC
Hba-a2	-2.00667	0.619	0.986	4.89591e-18	SJ-146-Homo-RNA-10x-MYC

### Sheet: c27
gene	avg_log2FC	pct.1	pct.2	p_val_adj	cluster
Rps18	1.84545	0.804	0.32	0.00407296	SJ-146-Homo-RNA-10x-MYC
Rps23	1.66934	0.875	0.58	0.00434396	SJ-146-Homo-RNA-10x-MYC
Rpl30	1.59599	0.732	0.34	0.0783469	SJ-146-Homo-RNA-10x-MYC
Ifitm3	1.53335	0.661	0.32	0.947238	SJ-146-Homo-RNA-10x-MYC
Rps13	1.50432	0.732	0.42	0.628321	SJ-146-Homo-RNA-10x-MYC
Rpl32	1.49614	0.786	0.52	0.182254	SJ-146-Homo-RNA-10x-MYC
Rpl28	1.48599	0.821	0.58	0.532751	SJ-146-Homo-RNA-10x-MYC
Rpl12	1.48146	0.732	0.52	1	SJ-146-Homo-RNA-10x-MYC
Rps20	1.47901	0.857	0.64	0.267873	SJ-146-Homo-RNA-10x-MYC
Gp9	1.47837	0.554	0.26	1	SJ-146-Homo-RNA-10x-MYC
Rps19	1.47286	0.839	0.48	0.0722405	SJ-146-Homo-RNA-10x-MYC
Rps16	1.45928	0.893	0.58	0.00528974	SJ-146-Homo-RNA-10x-MYC
Rplp0	1.44275	0.857	0.62	0.0704864	SJ-146-Homo-RNA-10x-MYC
Rpl10	1.4025	0.661	0.32	1	SJ-146-Homo-RNA-10x-MYC
Llph	1.38579	0.304	0.08	1	SJ-146-Homo-RNA-10x-MYC
Rpl18a	1.34008	0.875	0.58	0.166037	SJ-146-Homo-RNA-10x-MYC
Rack1	1.33629	0.821	0.5	0.0473171	SJ-146-Homo-RNA-10x-MYC
Rpl18	1.32778	0.768	0.44	0.501479	SJ-146-Homo-RNA-10x-MYC
mt-Co2	1.31619	0.964	0.6	0.102478	SJ-146-Homo-RNA-10x-MYC
Rpl23	1.31261	0.857	0.7	0.189078	SJ-146-Homo-RNA-10x-MYC
Hist1h1e	1.3098	0.464	0.18	1	SJ-146-Homo-RNA-10x-MYC
Ssr4	1.307	0.357	0.08	1	SJ-146-Homo-RNA-10x-MYC
Ifitm2	1.29149	0.464	0.18	1	SJ-146-Homo-RNA-10x-MYC
Eef2	1.28644	0.679	0.36	1	SJ-146-Homo-RNA-10x-MYC
Eef1g	1.28598	0.536	0.22	1	SJ-146-Homo-RNA-10x-MYC
Rpl13	1.28514	0.929	0.7	0.183923	SJ-146-Homo-RNA-10x-MYC
Rps4x	1.27642	0.875	0.54	0.168508	SJ-146-Homo-RNA-10x-MYC
Rps5	1.26787	0.786	0.6	1	SJ-146-Homo-RNA-10x-MYC
Rpl26	1.2643	0.839	0.54	0.106504	SJ-146-Homo-RNA-10x-MYC
Tpt1	1.26246	0.964	0.72	0.00812923	SJ-146-Homo-RNA-10x-MYC
Ubxn4	1.24634	0.232	0.04	1	SJ-146-Homo-RNA-10x-MYC
Rplp1	1.23331	0.964	0.88	0.00307691	SJ-146-Homo-RNA-10x-MYC
Prdx5	1.21692	0.482	0.24	1	SJ-146-Homo-RNA-10x-MYC
Rps27a	1.21436	0.893	0.62	0.268397	SJ-146-Homo-RNA-10x-MYC
Rpl21	1.21004	0.857	0.54	0.880037	SJ-146-Homo-RNA-10x-MYC
Banf1	1.20637	0.321	0.06	1	SJ-146-Homo-RNA-10x-MYC
Rpl15	1.19659	0.643	0.38	1	SJ-146-Homo-RNA-10x-MYC
Rbbp7	1.18714	0.25	0	1	SJ-146-Homo-RNA-10x-MYC
Ssr1	1.18617	0.339	0.1	1	SJ-146-Homo-RNA-10x-MYC
mt-Co3	1.18478	0.946	0.82	0.264657	SJ-146-Homo-RNA-10x-MYC
Gng5	1.18087	0.536	0.22	1	SJ-146-Homo-RNA-10x-MYC
Rps2	1.17719	0.714	0.54	1	SJ-146-Homo-RNA-10x-MYC
Rps25	1.17458	0.714	0.52	1	SJ-146-Homo-RNA-10x-MYC
mt-Nd1	1.16106	0.643	0.36	1	SJ-146-Homo-RNA-10x-MYC
mt-Atp6	1.15216	0.893	0.78	1	SJ-146-Homo-RNA-10x-MYC
Rpl29	1.14831	0.571	0.28	1	SJ-146-Homo-RNA-10x-MYC
Rpl10a	1.14467	0.732	0.48	1	SJ-146-Homo-RNA-10x-MYC
Eef1b2	1.14254	0.768	0.42	1	SJ-146-Homo-RNA-10x-MYC
Ccr2	1.13885	0.268	0.06	1	SJ-146-Homo-RNA-10x-MYC
Snrpf	1.1362	0.393	0.06	1	SJ-146-Homo-RNA-10x-MYC
Cycs	1.13505	0.357	0.04	1	SJ-146-Homo-RNA-10x-MYC
Srsf5	1.11052	0.411	0.2	1	SJ-146-Homo-RNA-10x-MYC
Rps10	1.10833	0.821	0.62	1	SJ-146-Homo-RNA-10x-MYC
Rps7	1.09899	0.857	0.58	0.766191	SJ-146-Homo-RNA-10x-MYC
Trmt112	1.09707	0.214	0	1	SJ-146-Homo-RNA-10x-MYC
Rps17	1.09505	0.696	0.46	1	SJ-146-Homo-RNA-10x-MYC
F10	1.08156	0.304	0.04	1	SJ-146-Homo-RNA-10x-MYC
Rpl11	1.0807	0.804	0.64	1	SJ-146-Homo-RNA-10x-MYC
Wfdc17	1.07315	0.143	0	1	SJ-146-Homo-RNA-10x-MYC
Cd52	1.0616	0.464	0.18	1	SJ-146-Homo-RNA-10x-MYC
Park7	1.06032	0.321	0.1	1	SJ-146-Homo-RNA-10x-MYC
Eif4ebp1	1.0548	0.268	0.02	1	SJ-146-Homo-RNA-10x-MYC
Rpl19	1.04685	0.875	0.62	1	SJ-146-Homo-RNA-10x-MYC
Hist1h1b	1.03797	0.554	0.26	1	SJ-146-Homo-RNA-10x-MYC
Rps3	1.03692	0.839	0.52	1	SJ-146-Homo-RNA-10x-MYC
Rpl38	1.0362	0.911	0.6	1	SJ-146-Homo-RNA-10x-MYC
Rps15a	1.03454	0.786	0.52	1	SJ-146-Homo-RNA-10x-MYC
Eif3i	1.03205	0.286	0.08	1	SJ-146-Homo-RNA-10x-MYC
Hist1h2ae	1.02917	0.232	0.04	1	SJ-146-Homo-RNA-10x-MYC
S100a6	1.0272	0.554	0.24	1	SJ-146-Homo-RNA-10x-MYC
Smpdl3a	1.02369	0.143	0	1	SJ-146-Homo-RNA-10x-MYC
mt-Nd2	0.996621	0.679	0.4	1	SJ-146-Homo-RNA-10x-MYC
Rps6	0.990019	0.732	0.52	1	SJ-146-Homo-RNA-10x-MYC
Eef1a1	0.979141	0.964	0.64	0.220339	SJ-146-Homo-RNA-10x-MYC
Rpl36	0.971838	0.786	0.5	1	SJ-146-Homo-RNA-10x-MYC
Rpl36a	0.952068	0.625	0.38	1	SJ-146-Homo-RNA-10x-MYC
M6pr	0.9475	0.196	0.02	1	SJ-146-Homo-RNA-10x-MYC
Nucb1	0.941217	0.304	0.06	1	SJ-146-Homo-RNA-10x-MYC
Tmed9	0.940867	0.339	0.08	1	SJ-146-Homo-RNA-10x-MYC
Rpl27a	0.926715	0.786	0.6	1	SJ-146-Homo-RNA-10x-MYC
Hist1h4d	0.92453	0.304	0.04	1	SJ-146-Homo-RNA-10x-MYC
Rps8	0.91448	0.893	0.72	1	SJ-146-Homo-RNA-10x-MYC
Hadha	0.900372	0.214	0.04	1	SJ-146-Homo-RNA-10x-MYC
Rps3a1	0.896936	0.893	0.68	1	SJ-146-Homo-RNA-10x-MYC
Rpl27	0.879408	0.75	0.64	1	SJ-146-Homo-RNA-10x-MYC
Lamp1	0.878366	0.482	0.2	1	SJ-146-Homo-RNA-10x-MYC
Igfbp4	0.876084	0.143	0	1	SJ-146-Homo-RNA-10x-MYC
Atp5g1	0.872159	0.321	0.04	1	SJ-146-Homo-RNA-10x-MYC
Elob	0.871027	0.429	0.18	1	SJ-146-Homo-RNA-10x-MYC
Dbi	0.87033	0.304	0.06	1	SJ-146-Homo-RNA-10x-MYC
Rpl5	0.864018	0.732	0.46	1	SJ-146-Homo-RNA-10x-MYC
Uck2	0.853366	0.232	0.02	1	SJ-146-Homo-RNA-10x-MYC
Rps14	0.846047	0.875	0.66	1	SJ-146-Homo-RNA-10x-MYC
Rps12	0.842468	0.982	0.78	1	SJ-146-Homo-RNA-10x-MYC
Ppia	0.840783	0.804	0.6	1	SJ-146-Homo-RNA-10x-MYC
Tars	0.8384	0.179	0	1	SJ-146-Homo-RNA-10x-MYC
Rps11	0.836581	0.768	0.52	1	SJ-146-Homo-RNA-10x-MYC
Rpsa	0.834062	0.964	0.74	0.171008	SJ-146-Homo-RNA-10x-MYC
Mrpl17	0.831044	0.196	0.02	1	SJ-146-Homo-RNA-10x-MYC
Rpl35a	0.829219	0.804	0.76	1	SJ-146-Homo-RNA-10x-MYC
Rpl13a	0.821839	0.875	0.8	1	SJ-146-Homo-RNA-10x-MYC
Selenof	0.820045	0.411	0.12	1	SJ-146-Homo-RNA-10x-MYC
Rpl6	0.815927	0.911	0.76	1	SJ-146-Homo-RNA-10x-MYC
Eif3k	0.808574	0.375	0.12	1	SJ-146-Homo-RNA-10x-MYC
Hint1	0.80119	0.446	0.18	1	SJ-146-Homo-RNA-10x-MYC
Mapk3	0.7999	0.214	0.04	1	SJ-146-Homo-RNA-10x-MYC
Hist1h3e	0.792431	0.161	0	1	SJ-146-Homo-RNA-10x-MYC
Ndufb8	0.786547	0.321	0.1	1	SJ-146-Homo-RNA-10x-MYC
Erp44	0.782117	0.214	0.02	1	SJ-146-Homo-RNA-10x-MYC
Arl2bp	0.777177	0.161	0	1	SJ-146-Homo-RNA-10x-MYC
Rpl35	0.772198	0.661	0.44	1	SJ-146-Homo-RNA-10x-MYC
Psmd9	0.771538	0.196	0.02	1	SJ-146-Homo-RNA-10x-MYC
Tm9sf2	0.769027	0.214	0.02	1	SJ-146-Homo-RNA-10x-MYC
Cirbp	0.74651	0.179	0	1	SJ-146-Homo-RNA-10x-MYC
Prdx4	0.740486	0.161	0	1	SJ-146-Homo-RNA-10x-MYC
Guk1	0.72404	0.143	0	1	SJ-146-Homo-RNA-10x-MYC
Dag1	0.721995	0.161	0	1	SJ-146-Homo-RNA-10x-MYC
Uba52	0.71953	0.25	0.06	1	SJ-146-Homo-RNA-10x-MYC
Dad1	0.711902	0.393	0.16	1	SJ-146-Homo-RNA-10x-MYC
B230219D22Rik	0.710475	0.232	0.04	1	SJ-146-Homo-RNA-10x-MYC
Rangap1	0.68877	0.196	0.02	1	SJ-146-Homo-RNA-10x-MYC
Casp8	0.676625	0.143	0	1	SJ-146-Homo-RNA-10x-MYC
Rps9	0.675136	0.911	0.78	1	SJ-146-Homo-RNA-10x-MYC
Mrps23	0.668132	0.214	0.04	1	SJ-146-Homo-RNA-10x-MYC
Rpl9	0.641646	0.643	0.42	1	SJ-146-Homo-RNA-10x-MYC
Mrps36	0.638781	0.232	0.04	1	SJ-146-Homo-RNA-10x-MYC
mt-Cytb	0.627605	0.786	0.58	1	SJ-146-Homo-RNA-10x-MYC
Ube2n	0.625677	0.196	0	1	SJ-146-Homo-RNA-10x-MYC
Commd6	0.623984	0.143	0	1	SJ-146-Homo-RNA-10x-MYC
Fau	0.62174	0.875	0.72	1	SJ-146-Homo-RNA-10x-MYC
AY036118	0.61742	0.946	0.8	1	SJ-146-Homo-RNA-10x-MYC
Selenos	0.604136	0.214	0.04	1	SJ-146-Homo-RNA-10x-MYC
Rps24	0.576075	0.946	0.9	1	SJ-146-Homo-RNA-10x-MYC
Cisd2	0.56348	0.161	0	1	SJ-146-Homo-RNA-10x-MYC
Srrm1	0.546467	0.286	0.08	1	SJ-146-Homo-RNA-10x-MYC
Rps29	0.540718	0.982	0.84	1	SJ-146-Homo-RNA-10x-MYC
Bloc1s2	0.539484	0.179	0.02	1	SJ-146-Homo-RNA-10x-MYC
Emc7	0.537721	0.179	0.02	1	SJ-146-Homo-RNA-10x-MYC
Golga3	0.45001	0.143	0	1	SJ-146-Homo-RNA-10x-MYC
Rfc3	0.376023	0.143	0	1	SJ-146-Homo-RNA-10x-MYC
Tomm20	0.354256	0.304	0.08	1	SJ-146-Homo-RNA-10x-MYC
Fbxl2	-0.473533	0	0.12	1	SJ-146-Homo-RNA-10x-MYC
Schip1	-0.547145	0	0.12	1	SJ-146-Homo-RNA-10x-MYC
Svil	-0.789171	0.071	0.26	1	SJ-146-Homo-RNA-10x-MYC
Rgs18	-0.830597	0.607	0.78	1	SJ-146-Homo-RNA-10x-MYC
Ppp1r14a	-0.8592	0.036	0.2	1	SJ-146-Homo-RNA-10x-MYC
Spry1	-0.901823	0.018	0.16	1	SJ-146-Homo-RNA-10x-MYC
Rap1b	-0.914271	0.714	0.84	1	SJ-146-Homo-RNA-10x-MYC
Pfkfb4	-0.983789	0	0.16	1	SJ-146-Homo-RNA-10x-MYC
Btk	-1.01396	0.125	0.34	1	SJ-146-Homo-RNA-10x-MYC
Stxbp5	-1.03547	0.161	0.38	1	SJ-146-Homo-RNA-10x-MYC
Ighg3	-1.0395	0.036	0.2	1	SJ-146-Homo-RNA-10x-MYC
Fnbp1	-1.08177	0.107	0.3	1	SJ-146-Homo-RNA-10x-MYC
Lims1	-1.08885	0.571	0.76	1	SJ-146-Homo-RNA-10x-MYC
Pcp4l1	-1.09235	0.018	0.16	1	SJ-146-Homo-RNA-10x-MYC
Tuba4a	-1.12695	0.536	0.72	1	SJ-146-Homo-RNA-10x-MYC
Mgmt	-1.13404	0.125	0.32	1	SJ-146-Homo-RNA-10x-MYC
Ldlrap1	-1.16605	0.107	0.34	1	SJ-146-Homo-RNA-10x-MYC
Igkc	-1.30439	0.839	0.92	1	SJ-146-Homo-RNA-10x-MYC
Nfe2l2	-1.3738	0.161	0.38	1	SJ-146-Homo-RNA-10x-MYC
Hba-a2	-1.45699	0.714	0.98	0.00161733	SJ-146-Homo-RNA-10x-MYC
Mafg	-1.46194	0.107	0.3	1	SJ-146-Homo-RNA-10x-MYC
Pja2	-1.48307	0.054	0.26	1	SJ-146-Homo-RNA-10x-MYC
Ptms	-1.48797	0.071	0.34	1	SJ-146-Homo-RNA-10x-MYC
Nlk	-1.63117	0.143	0.42	1	SJ-146-Homo-RNA-10x-MYC
Gm15564	-1.65091	0.214	0.62	0.171216	SJ-146-Homo-RNA-10x-MYC
Ubash3b	-1.73059	0.321	0.56	1	SJ-146-Homo-RNA-10x-MYC

### Sheet: c28
gene	avg_log2FC	pct.1	pct.2	p_val_adj	cluster
Hba-a2	-1.21537	0.623	0.991	1.30157e-39	SJ-146-Homo-RNA-10x-MYC
Rbm3	1.06532	1	1	2.70336e-39	SJ-146-Homo-RNA-10x-MYC
Rpl14	0.556322	0.996	1	6.55706e-36	SJ-146-Homo-RNA-10x-MYC
mt-Nd4l	-1.02069	0.974	1	2.05615e-31	SJ-146-Homo-RNA-10x-MYC
Rpl37a	-0.534843	1	1	1.21044e-27	SJ-146-Homo-RNA-10x-MYC
mt-Nd4	-0.752168	0.996	1	1.38369e-26	SJ-146-Homo-RNA-10x-MYC
mt-Nd5	-0.861683	0.983	1	5.31131e-26	SJ-146-Homo-RNA-10x-MYC
Eif5a	0.587204	1	1	3.19449e-25	SJ-146-Homo-RNA-10x-MYC
Rpl32	0.517085	1	1	3.1058e-24	SJ-146-Homo-RNA-10x-MYC
Rps28	-0.437108	1	1	4.88326e-24	SJ-146-Homo-RNA-10x-MYC
Rpl29	0.568424	0.996	1	1.66007e-23	SJ-146-Homo-RNA-10x-MYC
Rpl13	0.435423	1	1	4.3584e-23	SJ-146-Homo-RNA-10x-MYC
mt-Co1	-0.592782	1	1	2.93581e-22	SJ-146-Homo-RNA-10x-MYC
Ifitm1	1.81444	0.844	0.402	4.53984e-22	SJ-146-Homo-RNA-10x-MYC
Ifitm2	0.717238	1	0.991	4.76421e-22	SJ-146-Homo-RNA-10x-MYC
Gm10076	-0.787324	0.965	1	2.46155e-21	SJ-146-Homo-RNA-10x-MYC
Rps21	-0.509369	1	1	1.43163e-20	SJ-146-Homo-RNA-10x-MYC
Rpl19	0.4139	1	1	6.96414e-20	SJ-146-Homo-RNA-10x-MYC
Rps11	0.368873	1	1	9.8981e-20	SJ-146-Homo-RNA-10x-MYC
Pim1	1.07649	0.926	0.667	1.58316e-19	SJ-146-Homo-RNA-10x-MYC
H3f3a	0.504585	1	1	2.66574e-19	SJ-146-Homo-RNA-10x-MYC
Hexa	-0.596998	0.918	0.991	1.25112e-18	SJ-146-Homo-RNA-10x-MYC
Rpl11	0.405346	0.996	1	2.27262e-18	SJ-146-Homo-RNA-10x-MYC
Rplp0	0.546555	1	1	5.11521e-18	SJ-146-Homo-RNA-10x-MYC
Rps18	0.649779	1	1	5.4663e-18	SJ-146-Homo-RNA-10x-MYC
Rpl26	0.333488	1	1	6.10518e-18	SJ-146-Homo-RNA-10x-MYC
Lta4h	-0.679919	0.944	0.991	8.52022e-18	SJ-146-Homo-RNA-10x-MYC
Ubb	0.813119	0.991	1	1.47153e-17	SJ-146-Homo-RNA-10x-MYC
Tfrc	0.692076	0.931	0.615	1.50499e-17	SJ-146-Homo-RNA-10x-MYC
Clic1	0.65756	0.983	1	2.35321e-17	SJ-146-Homo-RNA-10x-MYC
Rpl12	0.379685	1	1	2.90956e-17	SJ-146-Homo-RNA-10x-MYC
Atp5g1	0.605703	0.987	0.991	3.8998e-17	SJ-146-Homo-RNA-10x-MYC
Rpl15	0.555566	0.996	1	5.19474e-17	SJ-146-Homo-RNA-10x-MYC
Ppp1r14b	0.621191	1	0.983	5.78678e-17	SJ-146-Homo-RNA-10x-MYC
Rpl38	-0.346337	1	1	5.91305e-17	SJ-146-Homo-RNA-10x-MYC
Rpl24	0.358654	0.996	1	6.44565e-17	SJ-146-Homo-RNA-10x-MYC
Nme2	0.540929	1	1	6.95042e-17	SJ-146-Homo-RNA-10x-MYC
Eif2s2	0.615822	0.996	1	9.90871e-17	SJ-146-Homo-RNA-10x-MYC
Mpo	-1.00412	0.974	0.991	4.39143e-16	SJ-146-Homo-RNA-10x-MYC
mt-Atp8	-0.602456	0.987	1	5.31027e-16	SJ-146-Homo-RNA-10x-MYC
Rpl41	-0.478427	1	1	5.59733e-16	SJ-146-Homo-RNA-10x-MYC
Rps3	0.520878	1	1	5.77676e-16	SJ-146-Homo-RNA-10x-MYC
Zeb2	-0.753734	0.983	1	6.08817e-16	SJ-146-Homo-RNA-10x-MYC
Ptma	0.298889	1	1	6.97917e-16	SJ-146-Homo-RNA-10x-MYC
Igkc	-1.31488	0.905	1	2.60537e-15	SJ-146-Homo-RNA-10x-MYC
Park7	0.568558	0.991	1	5.16628e-15	SJ-146-Homo-RNA-10x-MYC
Gpx1	-0.466674	0.991	1	2.07946e-14	SJ-146-Homo-RNA-10x-MYC
Slc25a4	0.570105	0.965	0.966	9.10132e-14	SJ-146-Homo-RNA-10x-MYC
Emp3	0.629087	0.987	0.991	1.2563e-13	SJ-146-Homo-RNA-10x-MYC
AY036118	0.956331	0.978	0.949	1.35106e-13	SJ-146-Homo-RNA-10x-MYC
1110038B12Rik	0.629545	0.944	0.846	1.39051e-13	SJ-146-Homo-RNA-10x-MYC
Hint1	0.444749	0.996	1	1.43492e-13	SJ-146-Homo-RNA-10x-MYC
Asns	0.590511	0.667	0.214	1.96811e-13	SJ-146-Homo-RNA-10x-MYC
mt-Nd3	-0.528261	1	1	2.12441e-13	SJ-146-Homo-RNA-10x-MYC
Rpl23	0.258735	1	1	8.91589e-13	SJ-146-Homo-RNA-10x-MYC
Rpl21	0.345011	1	1	1.27674e-12	SJ-146-Homo-RNA-10x-MYC
Rpl27a	0.25715	1	1	2.8221e-12	SJ-146-Homo-RNA-10x-MYC
Tspo	0.537067	0.996	1	2.93075e-12	SJ-146-Homo-RNA-10x-MYC
Gapdh	0.425648	1	1	5.92902e-12	SJ-146-Homo-RNA-10x-MYC
Rps23	0.284496	1	1	6.88441e-12	SJ-146-Homo-RNA-10x-MYC
mt-Nd2	-0.430261	1	1	1.03652e-11	SJ-146-Homo-RNA-10x-MYC
Rps27	-0.371266	0.987	1	1.97751e-11	SJ-146-Homo-RNA-10x-MYC
Rps29	-0.261399	1	1	2.05152e-11	SJ-146-Homo-RNA-10x-MYC
Klf2	0.630141	0.636	0.222	3.84347e-11	SJ-146-Homo-RNA-10x-MYC
Mbnl1	-0.472656	0.991	1	4.49684e-11	SJ-146-Homo-RNA-10x-MYC
Eef1d	0.462828	0.974	0.983	6.9379e-11	SJ-146-Homo-RNA-10x-MYC
Canx	-0.452595	0.991	1	9.25433e-11	SJ-146-Homo-RNA-10x-MYC
Ighm	-0.517272	0.939	0.991	9.3985e-11	SJ-146-Homo-RNA-10x-MYC
Ighg2b	-0.251485	0.143	0.547	1.09931e-10	SJ-146-Homo-RNA-10x-MYC
Rpl28	0.288662	1	1	1.38397e-10	SJ-146-Homo-RNA-10x-MYC
Gm26917	-0.360953	0.961	1	1.63819e-10	SJ-146-Homo-RNA-10x-MYC
S100a9	0.444341	1	1	1.75981e-10	SJ-146-Homo-RNA-10x-MYC
Nup210	-0.48773	0.965	0.983	1.83021e-10	SJ-146-Homo-RNA-10x-MYC
Hsp90b1	-0.475498	0.996	1	1.88931e-10	SJ-146-Homo-RNA-10x-MYC
Eif4ebp1	0.590283	0.9	0.812	2.45557e-10	SJ-146-Homo-RNA-10x-MYC
Rps2	0.50831	1	1	2.64431e-10	SJ-146-Homo-RNA-10x-MYC
Rps5	0.405058	0.996	1	3.64599e-10	SJ-146-Homo-RNA-10x-MYC
Fnbp1l	-0.275589	0.065	0.393	4.0841e-10	SJ-146-Homo-RNA-10x-MYC
Fus	-0.407359	0.987	1	6.63235e-10	SJ-146-Homo-RNA-10x-MYC
C3	-0.644392	0.606	0.906	1.11609e-09	SJ-146-Homo-RNA-10x-MYC
Rps26	-0.275556	0.996	1	1.33554e-09	SJ-146-Homo-RNA-10x-MYC
Wfdc17	0.465106	0.58	0.162	1.61083e-09	SJ-146-Homo-RNA-10x-MYC
Ndufa3	-0.409818	0.965	0.991	1.65404e-09	SJ-146-Homo-RNA-10x-MYC
Stat1	-0.491379	0.511	0.812	1.74588e-09	SJ-146-Homo-RNA-10x-MYC
Rpl18a	0.276662	1	1	2.01425e-09	SJ-146-Homo-RNA-10x-MYC
Rpl7a	0.264155	1	1	2.95307e-09	SJ-146-Homo-RNA-10x-MYC
Rpl8	0.363861	1	1	4.07131e-09	SJ-146-Homo-RNA-10x-MYC
Fam111a	-0.426638	0.991	0.983	5.9658e-09	SJ-146-Homo-RNA-10x-MYC
Gria3	-0.579168	0.905	1	7.03312e-09	SJ-146-Homo-RNA-10x-MYC
Rpl9	0.538527	0.996	1	7.50663e-09	SJ-146-Homo-RNA-10x-MYC
Rpn1	-0.494377	0.965	1	8.02134e-09	SJ-146-Homo-RNA-10x-MYC
Ide	-0.467923	0.671	0.855	8.32533e-09	SJ-146-Homo-RNA-10x-MYC
Atp5mpl	-0.45627	0.961	1	9.87213e-09	SJ-146-Homo-RNA-10x-MYC
H3f3b	0.490468	0.996	1	1.14646e-08	SJ-146-Homo-RNA-10x-MYC
Atp8b4	-0.505446	0.913	0.974	1.16636e-08	SJ-146-Homo-RNA-10x-MYC
Polr2j	0.46837	0.944	0.88	1.37504e-08	SJ-146-Homo-RNA-10x-MYC
Snhg9	0.512704	0.853	0.547	1.70731e-08	SJ-146-Homo-RNA-10x-MYC
Psmb8	0.44851	0.996	1	1.71682e-08	SJ-146-Homo-RNA-10x-MYC
Ndufa12	0.434822	0.987	0.966	2.15908e-08	SJ-146-Homo-RNA-10x-MYC
Atp5d	0.431685	0.974	0.991	2.34287e-08	SJ-146-Homo-RNA-10x-MYC
Ldha	0.392887	0.991	1	3.66434e-08	SJ-146-Homo-RNA-10x-MYC
Snu13	0.423296	0.965	0.966	3.78098e-08	SJ-146-Homo-RNA-10x-MYC
Gpatch4	0.431652	0.87	0.684	3.83779e-08	SJ-146-Homo-RNA-10x-MYC
Timm10b	0.45821	0.961	0.957	4.21429e-08	SJ-146-Homo-RNA-10x-MYC
Sod1	-0.406884	0.987	1	4.43044e-08	SJ-146-Homo-RNA-10x-MYC
Elane	-0.807792	0.961	1	5.89207e-08	SJ-146-Homo-RNA-10x-MYC
Rps20	0.253223	0.996	1	6.91847e-08	SJ-146-Homo-RNA-10x-MYC
Mcm6	-0.505901	0.922	1	8.08878e-08	SJ-146-Homo-RNA-10x-MYC
Lars	0.479321	0.922	0.838	8.70647e-08	SJ-146-Homo-RNA-10x-MYC
Naca	0.311237	0.996	1	9.07312e-08	SJ-146-Homo-RNA-10x-MYC
Hk3	-0.471627	0.835	0.957	1.08254e-07	SJ-146-Homo-RNA-10x-MYC
Ppia	0.269879	0.996	1	1.40251e-07	SJ-146-Homo-RNA-10x-MYC
Clta	0.398107	0.983	1	1.56595e-07	SJ-146-Homo-RNA-10x-MYC
Cd93	-0.522466	0.87	0.932	1.8918e-07	SJ-146-Homo-RNA-10x-MYC
Ly6e	-0.335839	1	1	2.06889e-07	SJ-146-Homo-RNA-10x-MYC
Tmem229b	-0.382861	0.567	0.846	2.33022e-07	SJ-146-Homo-RNA-10x-MYC
Soat1	-0.355456	0.861	0.957	2.36994e-07	SJ-146-Homo-RNA-10x-MYC
Nupr1	0.399494	0.446	0.085	2.40357e-07	SJ-146-Homo-RNA-10x-MYC
Mrpl20	0.419138	0.965	0.966	3.0162e-07	SJ-146-Homo-RNA-10x-MYC
Eif3i	0.458033	0.974	0.957	3.1362e-07	SJ-146-Homo-RNA-10x-MYC
Clec2d	-0.433127	0.511	0.778	3.16779e-07	SJ-146-Homo-RNA-10x-MYC
Ddx39	0.458984	0.926	0.906	3.21105e-07	SJ-146-Homo-RNA-10x-MYC
Atf4	0.663034	0.957	0.88	3.66493e-07	SJ-146-Homo-RNA-10x-MYC
Cep350	-0.379051	0.775	0.949	3.99656e-07	SJ-146-Homo-RNA-10x-MYC
Tomm7	-0.335641	0.983	1	4.0824e-07	SJ-146-Homo-RNA-10x-MYC
Mrto4	0.427419	0.892	0.855	4.15511e-07	SJ-146-Homo-RNA-10x-MYC
Pgls	0.474944	0.983	1	4.24287e-07	SJ-146-Homo-RNA-10x-MYC
Pycard	0.420879	0.983	0.974	4.27505e-07	SJ-146-Homo-RNA-10x-MYC
Atp5k	-0.420049	0.987	1	4.30884e-07	SJ-146-Homo-RNA-10x-MYC
Bax	0.436924	0.905	0.872	4.47602e-07	SJ-146-Homo-RNA-10x-MYC
Mif	0.457467	0.987	1	4.54747e-07	SJ-146-Homo-RNA-10x-MYC
Ube2i	0.42405	0.97	0.966	5.33994e-07	SJ-146-Homo-RNA-10x-MYC
Ifi30	0.803378	0.922	0.761	5.43413e-07	SJ-146-Homo-RNA-10x-MYC
Rplp2	-0.284874	0.991	1	5.51015e-07	SJ-146-Homo-RNA-10x-MYC
Irf2bp2	-0.45725	0.957	0.983	6.03493e-07	SJ-146-Homo-RNA-10x-MYC
Sh3bgrl3	0.365728	0.996	1	6.72252e-07	SJ-146-Homo-RNA-10x-MYC
Ebna1bp2	0.389917	0.922	0.88	6.81135e-07	SJ-146-Homo-RNA-10x-MYC
Gng5	0.355138	0.983	0.991	7.19969e-07	SJ-146-Homo-RNA-10x-MYC
Smdt1	0.374822	0.996	1	7.31072e-07	SJ-146-Homo-RNA-10x-MYC
Rpl36a	-0.279139	0.996	1	7.42298e-07	SJ-146-Homo-RNA-10x-MYC
Nhp2	0.450176	0.965	0.957	7.82017e-07	SJ-146-Homo-RNA-10x-MYC
Cdkn2d	0.569588	0.749	0.453	1.05576e-06	SJ-146-Homo-RNA-10x-MYC
Psmb6	0.381893	0.983	0.966	2.12932e-06	SJ-146-Homo-RNA-10x-MYC
Rps13	0.317038	1	1	2.45279e-06	SJ-146-Homo-RNA-10x-MYC
Cdt1	-0.431746	0.714	0.906	2.61425e-06	SJ-146-Homo-RNA-10x-MYC
Ptpn7	-0.392652	0.874	0.966	2.63322e-06	SJ-146-Homo-RNA-10x-MYC
Pabpc1	-0.2796	0.996	1	2.90815e-06	SJ-146-Homo-RNA-10x-MYC
Myb	-0.584695	0.831	0.957	2.96819e-06	SJ-146-Homo-RNA-10x-MYC
Fcgr3	-0.473736	0.623	0.897	3.1639e-06	SJ-146-Homo-RNA-10x-MYC
Hnrnpd	0.351324	1	1	3.23661e-06	SJ-146-Homo-RNA-10x-MYC
Gstm1	-0.637468	0.874	0.991	3.3136e-06	SJ-146-Homo-RNA-10x-MYC
Rpl18	0.324777	0.996	1	3.62785e-06	SJ-146-Homo-RNA-10x-MYC
Edf1	0.372617	0.97	0.966	3.65225e-06	SJ-146-Homo-RNA-10x-MYC
Ndufa8	0.348424	0.935	0.957	3.96115e-06	SJ-146-Homo-RNA-10x-MYC
Pfdn6	0.374305	0.957	0.983	4.66792e-06	SJ-146-Homo-RNA-10x-MYC
Mrpl54	0.380981	0.978	0.932	7.09035e-06	SJ-146-Homo-RNA-10x-MYC
Nisch	-0.344334	0.81	0.94	7.61735e-06	SJ-146-Homo-RNA-10x-MYC
Dcun1d1	-0.370071	0.693	0.872	7.88458e-06	SJ-146-Homo-RNA-10x-MYC
Ctsg	0.597462	1	1	8.50225e-06	SJ-146-Homo-RNA-10x-MYC
Hmgb1	0.262077	0.996	1	8.62566e-06	SJ-146-Homo-RNA-10x-MYC
Stag2	-0.378266	0.823	0.949	9.15024e-06	SJ-146-Homo-RNA-10x-MYC
Imp3	0.373895	0.887	0.829	9.44645e-06	SJ-146-Homo-RNA-10x-MYC
Med30	0.32253	0.719	0.479	9.61591e-06	SJ-146-Homo-RNA-10x-MYC
Rpsa	0.257717	1	1	1.025e-05	SJ-146-Homo-RNA-10x-MYC
Gnas	-0.343833	0.991	1	1.0739e-05	SJ-146-Homo-RNA-10x-MYC
Xist	-0.343006	1	0.991	1.13317e-05	SJ-146-Homo-RNA-10x-MYC
Zbtb18	-0.313572	0.455	0.752	1.26683e-05	SJ-146-Homo-RNA-10x-MYC
Cops9	-0.353991	0.935	1	1.29591e-05	SJ-146-Homo-RNA-10x-MYC
Tagln2	0.351232	0.991	1	1.29793e-05	SJ-146-Homo-RNA-10x-MYC
Rrm1	-0.356321	0.974	0.991	1.49636e-05	SJ-146-Homo-RNA-10x-MYC
Cox8a	0.291034	0.996	1	1.49659e-05	SJ-146-Homo-RNA-10x-MYC
Sfpq	-0.324513	0.987	1	1.52339e-05	SJ-146-Homo-RNA-10x-MYC
Rpl10	0.373707	0.991	1	1.67065e-05	SJ-146-Homo-RNA-10x-MYC
F13a1	-0.510961	0.913	0.983	1.72865e-05	SJ-146-Homo-RNA-10x-MYC
Rps10	0.317504	1	1	1.7494e-05	SJ-146-Homo-RNA-10x-MYC
Mxd4	-0.321639	0.39	0.675	1.97827e-05	SJ-146-Homo-RNA-10x-MYC
Pfn1	0.312416	0.996	1	2.04368e-05	SJ-146-Homo-RNA-10x-MYC
Psmb5	0.330066	0.965	0.966	2.07841e-05	SJ-146-Homo-RNA-10x-MYC
Atf5	0.333745	0.437	0.137	2.48183e-05	SJ-146-Homo-RNA-10x-MYC
Pds5a	-0.350715	0.874	0.957	2.54158e-05	SJ-146-Homo-RNA-10x-MYC
Tomm5	0.431605	0.952	0.949	2.89709e-05	SJ-146-Homo-RNA-10x-MYC
Dph3	0.390683	0.892	0.769	2.9456e-05	SJ-146-Homo-RNA-10x-MYC
Celf2	-0.362551	0.961	0.974	3.00436e-05	SJ-146-Homo-RNA-10x-MYC
Prpf38b	-0.326043	0.931	0.983	3.35303e-05	SJ-146-Homo-RNA-10x-MYC
BC005537	-0.365926	0.944	0.983	3.36839e-05	SJ-146-Homo-RNA-10x-MYC
Pdia3	-0.321188	0.987	1	3.50501e-05	SJ-146-Homo-RNA-10x-MYC
Prkcd	-0.429422	0.9	0.983	4.0559e-05	SJ-146-Homo-RNA-10x-MYC
Irf8	-0.434989	0.987	0.991	4.39146e-05	SJ-146-Homo-RNA-10x-MYC
Sec61a1	-0.345536	0.918	0.991	4.59339e-05	SJ-146-Homo-RNA-10x-MYC
Vcp	-0.31221	0.983	1	4.82079e-05	SJ-146-Homo-RNA-10x-MYC
Lgals1	0.526135	1	0.991	4.82091e-05	SJ-146-Homo-RNA-10x-MYC
Dctn2	0.368709	0.823	0.615	4.97363e-05	SJ-146-Homo-RNA-10x-MYC
Rpl35	-0.275276	0.996	1	5.0246e-05	SJ-146-Homo-RNA-10x-MYC
S100a6	0.6006	0.939	0.795	5.07916e-05	SJ-146-Homo-RNA-10x-MYC
Nars	0.490507	0.978	0.966	5.5313e-05	SJ-146-Homo-RNA-10x-MYC
Rbx1	0.306286	0.991	1	6.09139e-05	SJ-146-Homo-RNA-10x-MYC
Polr2f	0.381476	0.974	0.957	6.17203e-05	SJ-146-Homo-RNA-10x-MYC
Pgd	-0.388253	0.909	1	6.32222e-05	SJ-146-Homo-RNA-10x-MYC
Bmyc	0.367311	0.771	0.479	6.92592e-05	SJ-146-Homo-RNA-10x-MYC
Mcm5	-0.458068	0.905	0.957	7.11926e-05	SJ-146-Homo-RNA-10x-MYC
Emc6	0.353344	0.9	0.923	7.35094e-05	SJ-146-Homo-RNA-10x-MYC
Ly6c2	-0.461973	0.991	0.991	7.37744e-05	SJ-146-Homo-RNA-10x-MYC
Arfgef1	-0.349567	0.714	0.923	7.57253e-05	SJ-146-Homo-RNA-10x-MYC
Kcnq1ot1	-0.460297	0.939	0.983	7.67246e-05	SJ-146-Homo-RNA-10x-MYC
Mrps14	0.347509	0.97	0.974	8.71319e-05	SJ-146-Homo-RNA-10x-MYC
Ptp4a2	-0.294879	0.97	0.991	8.71497e-05	SJ-146-Homo-RNA-10x-MYC
Atp2b1	-0.356498	0.771	0.932	9.20404e-05	SJ-146-Homo-RNA-10x-MYC
Hdc	-0.257767	0.16	0.444	9.26559e-05	SJ-146-Homo-RNA-10x-MYC
Ddx17	-0.32622	0.909	0.974	9.85882e-05	SJ-146-Homo-RNA-10x-MYC
Elob	0.312619	0.987	1	0.000101532	SJ-146-Homo-RNA-10x-MYC
Coq7	0.330002	0.723	0.496	0.000111454	SJ-146-Homo-RNA-10x-MYC
Trappc5	0.384267	0.9	0.752	0.000120934	SJ-146-Homo-RNA-10x-MYC
Gpr65	-0.353555	0.485	0.769	0.000131399	SJ-146-Homo-RNA-10x-MYC
Mlec	-0.319353	0.957	0.983	0.000136479	SJ-146-Homo-RNA-10x-MYC
Tbc1d13	-0.293005	0.411	0.701	0.000142635	SJ-146-Homo-RNA-10x-MYC
Tubb4b	0.531733	0.965	0.923	0.000153774	SJ-146-Homo-RNA-10x-MYC
Grpel1	0.36089	0.909	0.838	0.000171036	SJ-146-Homo-RNA-10x-MYC
Scand1	0.387084	0.974	0.983	0.000173724	SJ-146-Homo-RNA-10x-MYC
Crebbp	-0.291483	0.732	0.889	0.000185099	SJ-146-Homo-RNA-10x-MYC
Prelid1	0.345641	0.983	1	0.000192001	SJ-146-Homo-RNA-10x-MYC
2410006H16Rik	0.393886	0.935	0.897	0.000199572	SJ-146-Homo-RNA-10x-MYC
Ttc3	-0.308454	0.528	0.803	0.000214126	SJ-146-Homo-RNA-10x-MYC
Chchd10	0.396412	0.81	0.59	0.000237627	SJ-146-Homo-RNA-10x-MYC
Mrps28	0.361179	0.926	0.846	0.000239633	SJ-146-Homo-RNA-10x-MYC
Vim	0.511358	1	0.991	0.000245342	SJ-146-Homo-RNA-10x-MYC
Mtf2	-0.310388	0.706	0.872	0.00025991	SJ-146-Homo-RNA-10x-MYC
Bri3	0.319619	0.905	0.829	0.00026134	SJ-146-Homo-RNA-10x-MYC
Sdha	-0.337122	0.905	0.957	0.0002635	SJ-146-Homo-RNA-10x-MYC
Iqgap2	-0.377371	0.905	0.966	0.00026372	SJ-146-Homo-RNA-10x-MYC
Timm13	0.338601	0.978	0.991	0.000273509	SJ-146-Homo-RNA-10x-MYC
Lamp1	-0.35487	0.987	1	0.000298912	SJ-146-Homo-RNA-10x-MYC
Hnrnph1	-0.32498	0.974	0.983	0.000353175	SJ-146-Homo-RNA-10x-MYC
Itgal	-0.330532	0.662	0.88	0.000369248	SJ-146-Homo-RNA-10x-MYC
Idh1	-0.338742	0.623	0.821	0.000369816	SJ-146-Homo-RNA-10x-MYC
Psma3	0.354109	0.948	0.974	0.000372917	SJ-146-Homo-RNA-10x-MYC
Ccdc12	0.339842	0.948	0.915	0.000374308	SJ-146-Homo-RNA-10x-MYC
Dock10	-0.328452	0.857	0.974	0.000385141	SJ-146-Homo-RNA-10x-MYC
Rnf213	-0.285025	0.411	0.709	0.000388895	SJ-146-Homo-RNA-10x-MYC
Hnrnpa1	0.303688	0.996	1	0.000403766	SJ-146-Homo-RNA-10x-MYC
Psmb3	0.289776	0.987	0.991	0.000458279	SJ-146-Homo-RNA-10x-MYC
Mrpl57	0.304931	0.952	0.983	0.000462386	SJ-146-Homo-RNA-10x-MYC
Cct5	0.346003	0.983	0.974	0.000471793	SJ-146-Homo-RNA-10x-MYC
Nudc	0.325773	0.983	0.983	0.000526654	SJ-146-Homo-RNA-10x-MYC
Esd	0.336563	0.944	0.923	0.000552383	SJ-146-Homo-RNA-10x-MYC
Itm2b	-0.297488	0.987	1	0.000587694	SJ-146-Homo-RNA-10x-MYC
Tmem14c	0.316505	0.974	1	0.000595266	SJ-146-Homo-RNA-10x-MYC
Polr2e	0.351462	0.922	0.897	0.000610553	SJ-146-Homo-RNA-10x-MYC
Pcbp1	-0.291577	0.987	0.991	0.000683417	SJ-146-Homo-RNA-10x-MYC
Tomm40	0.32636	0.965	0.949	0.00069376	SJ-146-Homo-RNA-10x-MYC
Mcm2	-0.36148	0.818	0.923	0.000718529	SJ-146-Homo-RNA-10x-MYC
Hnrnpa0	0.295529	0.996	1	0.000745094	SJ-146-Homo-RNA-10x-MYC
Fam107b	-0.299637	0.97	0.991	0.000801694	SJ-146-Homo-RNA-10x-MYC
Ezr	0.333984	0.931	0.769	0.00082213	SJ-146-Homo-RNA-10x-MYC
Btf3	0.299949	0.991	1	0.000830448	SJ-146-Homo-RNA-10x-MYC
Zfp207	-0.306167	0.896	0.974	0.000837716	SJ-146-Homo-RNA-10x-MYC
Snrpd1	0.292855	0.991	1	0.000885009	SJ-146-Homo-RNA-10x-MYC
Slfn9	-0.332327	0.45	0.718	0.000891532	SJ-146-Homo-RNA-10x-MYC
Uhrf1	-0.432117	0.723	0.889	0.00095363	SJ-146-Homo-RNA-10x-MYC
Mpeg1	-0.495054	0.745	0.906	0.000990995	SJ-146-Homo-RNA-10x-MYC
Cox4i1	0.26597	1	1	0.00104363	SJ-146-Homo-RNA-10x-MYC
Mrps24	0.314213	0.935	0.923	0.00104834	SJ-146-Homo-RNA-10x-MYC
Lst1	-0.332998	0.671	0.889	0.001095	SJ-146-Homo-RNA-10x-MYC
Commd1	0.322797	0.9	0.872	0.00116466	SJ-146-Homo-RNA-10x-MYC
Casp3	-0.2898	0.442	0.684	0.00118128	SJ-146-Homo-RNA-10x-MYC
Tfec	-0.318849	0.597	0.838	0.00124515	SJ-146-Homo-RNA-10x-MYC
Arpc3	0.26839	0.987	1	0.00124522	SJ-146-Homo-RNA-10x-MYC
Timm9	0.335134	0.848	0.752	0.00124982	SJ-146-Homo-RNA-10x-MYC
Pdap1	0.337554	0.996	0.983	0.00138552	SJ-146-Homo-RNA-10x-MYC
Nipbl	-0.285504	0.926	0.983	0.0014084	SJ-146-Homo-RNA-10x-MYC
Arid1a	-0.298262	0.848	0.957	0.00141076	SJ-146-Homo-RNA-10x-MYC
Fabp5	0.391602	0.974	0.974	0.00145636	SJ-146-Homo-RNA-10x-MYC
Eif1	0.325708	0.991	1	0.00147508	SJ-146-Homo-RNA-10x-MYC
Mthfd2	0.445275	0.801	0.667	0.00150014	SJ-146-Homo-RNA-10x-MYC
Rab27a	-0.271786	0.74	0.889	0.00164084	SJ-146-Homo-RNA-10x-MYC
AC149090.1	-0.406846	0.831	0.932	0.00172593	SJ-146-Homo-RNA-10x-MYC
Arhgap17	-0.301183	0.874	0.966	0.00182329	SJ-146-Homo-RNA-10x-MYC
Mrpl18	0.31057	0.957	0.974	0.00184486	SJ-146-Homo-RNA-10x-MYC
Pcna	-0.401238	0.97	0.983	0.00188636	SJ-146-Homo-RNA-10x-MYC
S100a4	0.673783	0.823	0.624	0.00193416	SJ-146-Homo-RNA-10x-MYC
Gm42418	-0.525577	1	1	0.00201379	SJ-146-Homo-RNA-10x-MYC
Rad54l	-0.292666	0.558	0.795	0.00203686	SJ-146-Homo-RNA-10x-MYC
Ifitm3	0.439146	0.974	0.974	0.00206378	SJ-146-Homo-RNA-10x-MYC
Prdx2	0.342205	0.974	0.983	0.00210261	SJ-146-Homo-RNA-10x-MYC
Zfp593	0.299793	0.762	0.607	0.00219888	SJ-146-Homo-RNA-10x-MYC
Ptbp3	-0.324951	0.961	0.983	0.00230611	SJ-146-Homo-RNA-10x-MYC
Bzw1	0.320113	0.983	0.974	0.00233551	SJ-146-Homo-RNA-10x-MYC
Exosc7	0.328169	0.866	0.778	0.00239701	SJ-146-Homo-RNA-10x-MYC
Exosc8	0.285968	0.939	0.949	0.00243207	SJ-146-Homo-RNA-10x-MYC
Trim30a	-0.317096	0.528	0.761	0.00246876	SJ-146-Homo-RNA-10x-MYC
Psma2	0.299143	0.983	0.966	0.00248374	SJ-146-Homo-RNA-10x-MYC
Psph	0.268736	0.667	0.427	0.00262599	SJ-146-Homo-RNA-10x-MYC
Abhd11	0.350655	0.788	0.641	0.00271756	SJ-146-Homo-RNA-10x-MYC
Pdcd4	-0.499247	0.922	0.966	0.0027646	SJ-146-Homo-RNA-10x-MYC
Oxct1	-0.294858	0.71	0.88	0.00287071	SJ-146-Homo-RNA-10x-MYC
Gpi1	-0.278941	0.991	1	0.00295886	SJ-146-Homo-RNA-10x-MYC
Gm20342	-0.355391	0.511	0.752	0.00299185	SJ-146-Homo-RNA-10x-MYC
Atp5g2	0.292629	0.987	1	0.00300444	SJ-146-Homo-RNA-10x-MYC
Kctd20	-0.323577	0.818	0.949	0.00325106	SJ-146-Homo-RNA-10x-MYC
Dtl	-0.32517	0.602	0.838	0.00350753	SJ-146-Homo-RNA-10x-MYC
Ran	0.305886	1	0.991	0.00354221	SJ-146-Homo-RNA-10x-MYC
Rheb	0.31959	0.905	0.838	0.004054	SJ-146-Homo-RNA-10x-MYC
Osbpl8	-0.284217	0.658	0.915	0.0040823	SJ-146-Homo-RNA-10x-MYC
Srsf7	0.291343	0.991	0.991	0.00414728	SJ-146-Homo-RNA-10x-MYC
Agps	-0.383774	0.649	0.812	0.00419957	SJ-146-Homo-RNA-10x-MYC
Cdv3	0.35943	0.974	0.974	0.00422224	SJ-146-Homo-RNA-10x-MYC
Arih1	-0.264588	0.589	0.786	0.00436579	SJ-146-Homo-RNA-10x-MYC
Atad2	-0.332185	0.944	0.983	0.00445427	SJ-146-Homo-RNA-10x-MYC
Ube2m	0.29052	0.97	0.966	0.0046215	SJ-146-Homo-RNA-10x-MYC
Phgdh	0.311698	0.974	0.991	0.00470732	SJ-146-Homo-RNA-10x-MYC
Cenpa	0.523307	0.805	0.564	0.00486033	SJ-146-Homo-RNA-10x-MYC
Eif1ad	0.298936	0.879	0.803	0.00505475	SJ-146-Homo-RNA-10x-MYC
Plod3	-0.303686	0.81	0.915	0.00519833	SJ-146-Homo-RNA-10x-MYC
Serinc3	-0.296834	0.991	1	0.00602047	SJ-146-Homo-RNA-10x-MYC
Papss2	-0.268403	0.394	0.65	0.00609952	SJ-146-Homo-RNA-10x-MYC
Wls	-0.258434	0.853	0.974	0.00628789	SJ-146-Homo-RNA-10x-MYC
Timm23	0.294094	0.944	0.949	0.00686935	SJ-146-Homo-RNA-10x-MYC
Met	-0.275951	0.463	0.692	0.00704631	SJ-146-Homo-RNA-10x-MYC
Magt1	-0.339436	0.874	0.957	0.00717247	SJ-146-Homo-RNA-10x-MYC
Hspa5	-0.414142	0.996	1	0.00732733	SJ-146-Homo-RNA-10x-MYC
Sort1	-0.326395	0.597	0.786	0.00806685	SJ-146-Homo-RNA-10x-MYC
Psmd8	0.337591	0.952	0.974	0.00826568	SJ-146-Homo-RNA-10x-MYC
Dnajc3	-0.286898	0.909	0.966	0.00833016	SJ-146-Homo-RNA-10x-MYC
Ifi209	-0.333161	0.697	0.855	0.00834054	SJ-146-Homo-RNA-10x-MYC
Mef2d	-0.285435	0.818	0.897	0.00855271	SJ-146-Homo-RNA-10x-MYC
Psmb2	0.340017	0.939	0.966	0.0088375	SJ-146-Homo-RNA-10x-MYC
Psenen	0.300468	0.918	0.863	0.00951458	SJ-146-Homo-RNA-10x-MYC
Utrn	-0.272265	0.368	0.615	0.00974985	SJ-146-Homo-RNA-10x-MYC
Ndufa1	-0.27736	0.961	1	0.00989814	SJ-146-Homo-RNA-10x-MYC
Pet100	-0.334919	0.909	0.966	0.00999821	SJ-146-Homo-RNA-10x-MYC
Chrac1	0.257658	0.818	0.726	0.0105982	SJ-146-Homo-RNA-10x-MYC
Anxa3	-0.280401	0.853	0.966	0.0108808	SJ-146-Homo-RNA-10x-MYC
Id1	0.326042	0.537	0.274	0.0110961	SJ-146-Homo-RNA-10x-MYC
Nedd8	0.279319	0.978	0.991	0.0112939	SJ-146-Homo-RNA-10x-MYC
St8sia4	-0.281139	0.861	0.923	0.0114195	SJ-146-Homo-RNA-10x-MYC
Plp2	0.417923	0.658	0.419	0.0116725	SJ-146-Homo-RNA-10x-MYC
Ssr4	0.324084	0.983	1	0.0122199	SJ-146-Homo-RNA-10x-MYC
Setd5	-0.277756	0.697	0.855	0.0126129	SJ-146-Homo-RNA-10x-MYC
Dynll1	0.319633	0.987	0.974	0.0129139	SJ-146-Homo-RNA-10x-MYC
Trmt112	0.295356	0.931	0.949	0.0131377	SJ-146-Homo-RNA-10x-MYC
Cirbp	0.287458	0.706	0.504	0.0135227	SJ-146-Homo-RNA-10x-MYC
Kmt2e	-0.265383	0.814	0.915	0.013666	SJ-146-Homo-RNA-10x-MYC
Map3k20	-0.288705	0.641	0.812	0.013747	SJ-146-Homo-RNA-10x-MYC
Prkar2b	-0.302381	0.537	0.735	0.0154082	SJ-146-Homo-RNA-10x-MYC
Sf3b5	0.275814	0.978	0.983	0.0156792	SJ-146-Homo-RNA-10x-MYC
Ptrhd1	0.270556	0.771	0.598	0.0157127	SJ-146-Homo-RNA-10x-MYC
Ecpas	-0.278361	0.857	0.923	0.0159235	SJ-146-Homo-RNA-10x-MYC
1810058I24Rik	0.33914	0.896	0.829	0.0175554	SJ-146-Homo-RNA-10x-MYC
Eif3m	0.297809	0.965	0.94	0.017578	SJ-146-Homo-RNA-10x-MYC
Lsm4	0.31403	0.939	0.974	0.018502	SJ-146-Homo-RNA-10x-MYC
Sec62	-0.257692	0.939	0.983	0.0188277	SJ-146-Homo-RNA-10x-MYC
Macf1	-0.287219	0.905	0.991	0.0189995	SJ-146-Homo-RNA-10x-MYC
Mgat5	-0.307199	0.597	0.795	0.0191589	SJ-146-Homo-RNA-10x-MYC
Rad51	-0.270511	0.498	0.726	0.0202267	SJ-146-Homo-RNA-10x-MYC
Cux1	-0.282602	0.866	0.949	0.0205877	SJ-146-Homo-RNA-10x-MYC
Ccnt2	-0.250274	0.502	0.769	0.0206098	SJ-146-Homo-RNA-10x-MYC
Kras	0.279251	0.762	0.692	0.0208002	SJ-146-Homo-RNA-10x-MYC
Fxyd5	0.284825	1	1	0.0208954	SJ-146-Homo-RNA-10x-MYC
Tomm20	0.257692	0.983	0.991	0.0211347	SJ-146-Homo-RNA-10x-MYC
Taf10	0.302691	0.983	0.974	0.0212543	SJ-146-Homo-RNA-10x-MYC
Taf1d	-0.255926	0.97	1	0.0215597	SJ-146-Homo-RNA-10x-MYC
Nxf1	-0.285535	0.589	0.838	0.0216233	SJ-146-Homo-RNA-10x-MYC
Psmd12	0.278095	0.926	0.846	0.0220981	SJ-146-Homo-RNA-10x-MYC
Slc3a2	0.350387	0.835	0.735	0.0229168	SJ-146-Homo-RNA-10x-MYC
Psmd7	0.295181	0.952	0.906	0.0232796	SJ-146-Homo-RNA-10x-MYC
Trappc6a	0.27984	0.874	0.786	0.0240891	SJ-146-Homo-RNA-10x-MYC
Ankrd28	-0.282831	0.506	0.726	0.0243623	SJ-146-Homo-RNA-10x-MYC
Ier2	0.294899	0.896	0.786	0.0250715	SJ-146-Homo-RNA-10x-MYC
0610012G03Rik	0.297883	0.913	0.906	0.0252818	SJ-146-Homo-RNA-10x-MYC
Zfp638	-0.311762	0.749	0.897	0.026767	SJ-146-Homo-RNA-10x-MYC
Rtf1	-0.26252	0.896	0.966	0.0279774	SJ-146-Homo-RNA-10x-MYC
Rb1cc1	-0.286454	0.693	0.863	0.0281588	SJ-146-Homo-RNA-10x-MYC
Tra2b	-0.294423	0.97	0.991	0.0286302	SJ-146-Homo-RNA-10x-MYC
Pa2g4	0.27966	0.987	0.991	0.0286338	SJ-146-Homo-RNA-10x-MYC
Sri	0.295367	0.905	0.872	0.029031	SJ-146-Homo-RNA-10x-MYC
Ankrd12	-0.340269	0.675	0.838	0.0299301	SJ-146-Homo-RNA-10x-MYC
Ivns1abp	-0.272333	0.835	0.932	0.0300542	SJ-146-Homo-RNA-10x-MYC
Hist1h1e	0.901961	0.948	0.846	0.0304896	SJ-146-Homo-RNA-10x-MYC
Bola1	0.318754	0.84	0.752	0.0305468	SJ-146-Homo-RNA-10x-MYC
H2-K1	-0.274871	0.996	1	0.0305516	SJ-146-Homo-RNA-10x-MYC
Mrps34	0.300656	0.84	0.761	0.0319844	SJ-146-Homo-RNA-10x-MYC
Dctpp1	0.367189	0.939	0.957	0.0335488	SJ-146-Homo-RNA-10x-MYC
Gadd45gip1	0.268429	0.935	0.949	0.0358572	SJ-146-Homo-RNA-10x-MYC
Fut8	-0.254224	0.489	0.718	0.0363282	SJ-146-Homo-RNA-10x-MYC
D8Ertd738e	0.316876	0.965	0.991	0.0370652	SJ-146-Homo-RNA-10x-MYC
Wdr74	0.250964	0.792	0.59	0.0372805	SJ-146-Homo-RNA-10x-MYC
Git2	-0.295903	0.853	0.94	0.0378158	SJ-146-Homo-RNA-10x-MYC
Rex1bd	0.264305	0.931	0.957	0.0387738	SJ-146-Homo-RNA-10x-MYC
Med13	-0.268243	0.519	0.726	0.0393993	SJ-146-Homo-RNA-10x-MYC
Prmt1	0.279154	0.957	0.983	0.0408528	SJ-146-Homo-RNA-10x-MYC
Zfas1	0.326362	0.918	0.872	0.0415701	SJ-146-Homo-RNA-10x-MYC
Gmfg	0.273503	0.978	0.991	0.0423743	SJ-146-Homo-RNA-10x-MYC
Eif1a	0.335272	0.892	0.778	0.0430652	SJ-146-Homo-RNA-10x-MYC
H2afz	0.297533	1	1	0.0434494	SJ-146-Homo-RNA-10x-MYC
Malat1	-0.376391	1	1	0.0439344	SJ-146-Homo-RNA-10x-MYC
Baz1b	-0.268747	0.978	0.983	0.0454166	SJ-146-Homo-RNA-10x-MYC
Ifrd1	0.287657	0.762	0.658	0.0454835	SJ-146-Homo-RNA-10x-MYC
Lgals3	0.805473	0.84	0.658	0.0457486	SJ-146-Homo-RNA-10x-MYC
Gars	0.350836	0.896	0.786	0.0464813	SJ-146-Homo-RNA-10x-MYC
Mrpl27	0.290444	0.788	0.624	0.0481398	SJ-146-Homo-RNA-10x-MYC
Emilin2	0.322113	0.827	0.598	0.0486202	SJ-146-Homo-RNA-10x-MYC
Mrpl2	0.30084	0.84	0.778	0.0492479	SJ-146-Homo-RNA-10x-MYC
Tex2	-0.255137	0.437	0.658	0.0495243	SJ-146-Homo-RNA-10x-MYC
Suclg1	0.284026	0.9	0.88	0.0497608	SJ-146-Homo-RNA-10x-MYC
Cdk2	-0.255849	0.476	0.675	0.05119	SJ-146-Homo-RNA-10x-MYC
Nucb1	-0.31159	0.874	0.966	0.0516433	SJ-146-Homo-RNA-10x-MYC
Snhg3	0.445308	0.905	0.812	0.0525251	SJ-146-Homo-RNA-10x-MYC
Snhg4	0.407763	0.831	0.701	0.0525764	SJ-146-Homo-RNA-10x-MYC
Lig1	-0.318228	0.905	0.974	0.0530868	SJ-146-Homo-RNA-10x-MYC
Ptpn1	0.332789	0.935	0.863	0.0543593	SJ-146-Homo-RNA-10x-MYC
Ssna1	0.320334	0.939	0.889	0.0551114	SJ-146-Homo-RNA-10x-MYC
Npepps	-0.265214	0.615	0.838	0.0571542	SJ-146-Homo-RNA-10x-MYC
Hsd17b11	-0.265334	0.55	0.769	0.0576097	SJ-146-Homo-RNA-10x-MYC
Pum2	-0.271715	0.879	0.949	0.058076	SJ-146-Homo-RNA-10x-MYC
Rwdd1	0.276258	0.931	0.966	0.0584071	SJ-146-Homo-RNA-10x-MYC
Ncl	0.352255	1	1	0.0601595	SJ-146-Homo-RNA-10x-MYC
Pola1	-0.290543	0.792	0.88	0.0602607	SJ-146-Homo-RNA-10x-MYC
Bzw2	0.270169	0.926	0.855	0.0637454	SJ-146-Homo-RNA-10x-MYC
Shmt2	0.31379	0.922	0.863	0.0665936	SJ-146-Homo-RNA-10x-MYC
Ak6	0.270056	0.775	0.607	0.070461	SJ-146-Homo-RNA-10x-MYC
Tuba1b	0.297231	0.996	0.991	0.0809469	SJ-146-Homo-RNA-10x-MYC
Tifab	-0.347909	0.926	0.949	0.082233	SJ-146-Homo-RNA-10x-MYC
Gtf2a1	-0.27569	0.537	0.701	0.0835226	SJ-146-Homo-RNA-10x-MYC
Tnrc6b	-0.262432	0.68	0.838	0.0890123	SJ-146-Homo-RNA-10x-MYC
Tardbp	-0.267603	0.965	0.983	0.0916243	SJ-146-Homo-RNA-10x-MYC
Junb	0.362599	0.714	0.547	0.0940125	SJ-146-Homo-RNA-10x-MYC
Tmem147	0.314781	0.892	0.923	0.0952236	SJ-146-Homo-RNA-10x-MYC
Asxl2	-0.278451	0.636	0.803	0.100091	SJ-146-Homo-RNA-10x-MYC
Atp5c1	0.272223	0.983	1	0.100683	SJ-146-Homo-RNA-10x-MYC
Grk2	-0.264514	0.944	1	0.10226	SJ-146-Homo-RNA-10x-MYC
Uba1	-0.259567	0.926	0.94	0.103331	SJ-146-Homo-RNA-10x-MYC
Clic4	0.304021	0.684	0.487	0.104495	SJ-146-Homo-RNA-10x-MYC
Bloc1s2	0.306185	0.874	0.795	0.105592	SJ-146-Homo-RNA-10x-MYC
Akap13	-0.261487	0.939	0.991	0.106134	SJ-146-Homo-RNA-10x-MYC
Nrros	-0.255504	0.913	0.966	0.115297	SJ-146-Homo-RNA-10x-MYC
Rnps1	0.297478	0.97	0.915	0.116796	SJ-146-Homo-RNA-10x-MYC
Nin	-0.2562	0.948	0.991	0.120671	SJ-146-Homo-RNA-10x-MYC
Timm10	0.294706	0.784	0.675	0.121724	SJ-146-Homo-RNA-10x-MYC
Jpt1	0.344828	0.944	0.923	0.123331	SJ-146-Homo-RNA-10x-MYC
Ctsb	-0.289695	0.905	0.974	0.123505	SJ-146-Homo-RNA-10x-MYC
Rbm8a	0.279304	0.97	0.957	0.12966	SJ-146-Homo-RNA-10x-MYC
Smarcd2	-0.263543	0.736	0.846	0.129788	SJ-146-Homo-RNA-10x-MYC
Ap1s2	-0.295721	0.58	0.812	0.133598	SJ-146-Homo-RNA-10x-MYC
Jund	0.274223	0.745	0.496	0.135804	SJ-146-Homo-RNA-10x-MYC
Cnn2	-0.25354	0.701	0.889	0.136696	SJ-146-Homo-RNA-10x-MYC
Npm1	0.26834	0.996	1	0.137864	SJ-146-Homo-RNA-10x-MYC
Dnah8	-0.295268	0.329	0.547	0.138229	SJ-146-Homo-RNA-10x-MYC
Strap	0.281287	0.909	0.906	0.140779	SJ-146-Homo-RNA-10x-MYC
Rhob	-0.271664	0.593	0.778	0.144819	SJ-146-Homo-RNA-10x-MYC
Pdcd6ip	-0.253902	0.844	0.923	0.145124	SJ-146-Homo-RNA-10x-MYC
Nt5c	0.259797	0.926	0.906	0.1496	SJ-146-Homo-RNA-10x-MYC
Cks1b	0.28405	0.948	0.966	0.155497	SJ-146-Homo-RNA-10x-MYC
Csf1r	-0.277989	0.81	0.932	0.15722	SJ-146-Homo-RNA-10x-MYC
Prkcsh	-0.255108	0.81	0.923	0.162363	SJ-146-Homo-RNA-10x-MYC
Hypk	0.252514	0.81	0.752	0.168664	SJ-146-Homo-RNA-10x-MYC
Naa10	0.277781	0.944	0.906	0.169172	SJ-146-Homo-RNA-10x-MYC
Mrpl23	0.285606	0.965	0.974	0.175567	SJ-146-Homo-RNA-10x-MYC
Kmt2a	-0.264377	0.654	0.829	0.193755	SJ-146-Homo-RNA-10x-MYC
Abcd2	-0.261326	0.528	0.726	0.194642	SJ-146-Homo-RNA-10x-MYC
Frrs1	-0.279643	0.853	0.94	0.194759	SJ-146-Homo-RNA-10x-MYC
Smpdl3a	-0.272124	0.593	0.795	0.195488	SJ-146-Homo-RNA-10x-MYC
Cited2	-0.263649	0.771	0.897	0.196226	SJ-146-Homo-RNA-10x-MYC
Mga	-0.26744	0.671	0.855	0.201738	SJ-146-Homo-RNA-10x-MYC
Tuba4a	-0.269854	0.987	1	0.210776	SJ-146-Homo-RNA-10x-MYC
Lsm7	0.266171	0.952	0.906	0.219719	SJ-146-Homo-RNA-10x-MYC
Tmed9	0.261456	0.978	0.991	0.231965	SJ-146-Homo-RNA-10x-MYC
Nktr	-0.267757	0.905	0.991	0.234317	SJ-146-Homo-RNA-10x-MYC
Sod2	0.314912	0.866	0.786	0.235506	SJ-146-Homo-RNA-10x-MYC
Dancr	0.283161	0.476	0.274	0.239519	SJ-146-Homo-RNA-10x-MYC
Ptpmt1	0.266399	0.771	0.658	0.251255	SJ-146-Homo-RNA-10x-MYC
Phb2	0.263487	0.978	0.991	0.274928	SJ-146-Homo-RNA-10x-MYC
Klrb1f	-0.31767	0.342	0.538	0.284005	SJ-146-Homo-RNA-10x-MYC
Pold4	0.26617	0.835	0.744	0.288164	SJ-146-Homo-RNA-10x-MYC
Cdca7	-0.271037	0.909	0.966	0.290565	SJ-146-Homo-RNA-10x-MYC
Ddrgk1	0.292678	0.866	0.709	0.306164	SJ-146-Homo-RNA-10x-MYC
Timm8a1	0.288216	0.87	0.821	0.306877	SJ-146-Homo-RNA-10x-MYC
Nkg7	-0.543225	0.528	0.701	0.317785	SJ-146-Homo-RNA-10x-MYC
Mt1	-0.435744	0.732	0.812	0.350678	SJ-146-Homo-RNA-10x-MYC
Vdac2	0.285859	0.961	0.983	0.369325	SJ-146-Homo-RNA-10x-MYC
Zfp36l2	-0.284895	0.939	0.974	0.377518	SJ-146-Homo-RNA-10x-MYC
Ifi203	-0.317282	0.74	0.889	0.378912	SJ-146-Homo-RNA-10x-MYC
Anxa6	-0.295972	0.779	0.915	0.385289	SJ-146-Homo-RNA-10x-MYC
C2cd5	-0.277131	0.658	0.829	0.386162	SJ-146-Homo-RNA-10x-MYC
Ube2s	0.340782	0.978	1	0.393501	SJ-146-Homo-RNA-10x-MYC
Dnajc8	0.252713	0.944	0.957	0.420638	SJ-146-Homo-RNA-10x-MYC
Psap	-0.497273	0.987	1	0.422245	SJ-146-Homo-RNA-10x-MYC
Ogt	-0.300798	0.792	0.906	0.431553	SJ-146-Homo-RNA-10x-MYC
Cenpv	0.288474	0.55	0.359	0.450041	SJ-146-Homo-RNA-10x-MYC
Rsl1d1	0.299553	0.957	0.94	0.45248	SJ-146-Homo-RNA-10x-MYC
Krtcap2	0.257847	1	1	0.459829	SJ-146-Homo-RNA-10x-MYC
Ndufs8	0.252579	0.965	0.974	0.480852	SJ-146-Homo-RNA-10x-MYC
Slc7a5	0.273809	0.74	0.607	0.489256	SJ-146-Homo-RNA-10x-MYC
Ciao2a	0.257078	0.97	0.957	0.499145	SJ-146-Homo-RNA-10x-MYC
Rin3	-0.275927	0.848	0.932	0.504302	SJ-146-Homo-RNA-10x-MYC
Cxcr4	-0.290691	0.814	0.949	0.510153	SJ-146-Homo-RNA-10x-MYC
L3mbtl3	-0.254421	0.463	0.675	0.515442	SJ-146-Homo-RNA-10x-MYC
Clec12a	-0.269151	0.944	0.983	0.558022	SJ-146-Homo-RNA-10x-MYC
Psmc5	0.254372	0.926	0.88	0.600559	SJ-146-Homo-RNA-10x-MYC
Dctn3	0.258052	0.861	0.786	0.665161	SJ-146-Homo-RNA-10x-MYC
Nme1	0.251572	0.991	0.991	0.671947	SJ-146-Homo-RNA-10x-MYC
Eif6	0.308227	0.84	0.838	0.802982	SJ-146-Homo-RNA-10x-MYC
Tuba1c	0.331765	0.805	0.692	0.819312	SJ-146-Homo-RNA-10x-MYC
Llph	0.251806	0.978	0.983	0.889404	SJ-146-Homo-RNA-10x-MYC
Slbp	-0.295015	0.857	0.915	0.905096	SJ-146-Homo-RNA-10x-MYC
Igfbp4	-0.302134	0.952	0.991	0.962948	SJ-146-Homo-RNA-10x-MYC
Hist1h2ap	-0.688818	0.857	0.906	1	SJ-146-Homo-RNA-10x-MYC
Jchain	-0.680962	0.173	0.333	1	SJ-146-Homo-RNA-10x-MYC
Cd74	-0.485902	0.152	0.333	1	SJ-146-Homo-RNA-10x-MYC
Pld4	-0.418809	0.667	0.761	1	SJ-146-Homo-RNA-10x-MYC
Calr	-0.369214	0.996	0.991	1	SJ-146-Homo-RNA-10x-MYC
Pclaf	-0.33202	0.944	0.974	1	SJ-146-Homo-RNA-10x-MYC
Hells	-0.298559	0.87	0.949	1	SJ-146-Homo-RNA-10x-MYC
Rgs2	-0.296644	0.667	0.812	1	SJ-146-Homo-RNA-10x-MYC
Cd34	-0.28806	0.606	0.812	1	SJ-146-Homo-RNA-10x-MYC
Polr2l	-0.282849	0.74	0.863	1	SJ-146-Homo-RNA-10x-MYC
Smc4	-0.274403	0.978	0.991	1	SJ-146-Homo-RNA-10x-MYC
Cd24a	-0.273899	0.784	0.889	1	SJ-146-Homo-RNA-10x-MYC
Ccdc88a	-0.268485	0.848	0.932	1	SJ-146-Homo-RNA-10x-MYC
Rabgap1l	-0.266491	0.619	0.718	1	SJ-146-Homo-RNA-10x-MYC
Usp25	-0.265877	0.801	0.872	1	SJ-146-Homo-RNA-10x-MYC
Lyst	-0.253785	0.723	0.872	1	SJ-146-Homo-RNA-10x-MYC
Grn	-0.250821	0.896	0.974	1	SJ-146-Homo-RNA-10x-MYC
Pip4p1	-0.250742	0.667	0.863	1	SJ-146-Homo-RNA-10x-MYC
Snhg12	0.250913	0.775	0.667	1	SJ-146-Homo-RNA-10x-MYC
Spi1	0.251205	0.983	0.991	1	SJ-146-Homo-RNA-10x-MYC
Plec	0.253349	0.913	0.863	1	SJ-146-Homo-RNA-10x-MYC
Lamtor1	0.256783	0.861	0.915	1	SJ-146-Homo-RNA-10x-MYC
Nudcd2	0.257487	0.883	0.778	1	SJ-146-Homo-RNA-10x-MYC
Cdkn3	0.257903	0.584	0.368	1	SJ-146-Homo-RNA-10x-MYC
Utp11	0.260779	0.874	0.829	1	SJ-146-Homo-RNA-10x-MYC
Ccnb2	0.261101	0.749	0.615	1	SJ-146-Homo-RNA-10x-MYC
Ndufa7	0.265034	0.965	0.991	1	SJ-146-Homo-RNA-10x-MYC
Mrpl11	0.267228	0.779	0.718	1	SJ-146-Homo-RNA-10x-MYC
Ctss	0.268611	0.857	0.709	1	SJ-146-Homo-RNA-10x-MYC
Nop58	0.271119	0.987	0.983	1	SJ-146-Homo-RNA-10x-MYC
Nfkbia	0.271634	0.606	0.402	1	SJ-146-Homo-RNA-10x-MYC
Xrn2	0.273305	0.939	0.923	1	SJ-146-Homo-RNA-10x-MYC
Birc5	0.2751	0.84	0.769	1	SJ-146-Homo-RNA-10x-MYC
Srm	0.276799	0.913	0.872	1	SJ-146-Homo-RNA-10x-MYC
Mphosph10	0.277045	0.831	0.795	1	SJ-146-Homo-RNA-10x-MYC
Aprt	0.277704	0.965	1	1	SJ-146-Homo-RNA-10x-MYC
Cyba	0.278179	0.987	1	1	SJ-146-Homo-RNA-10x-MYC
Hist1h3e	0.280079	0.71	0.615	1	SJ-146-Homo-RNA-10x-MYC
Retnlg	0.281117	0.719	0.556	1	SJ-146-Homo-RNA-10x-MYC
Mpc1	0.290153	0.887	0.923	1	SJ-146-Homo-RNA-10x-MYC
Ncf4	0.296282	0.896	0.872	1	SJ-146-Homo-RNA-10x-MYC
Psat1	0.297516	0.818	0.778	1	SJ-146-Homo-RNA-10x-MYC
Cdca8	0.308491	0.87	0.838	1	SJ-146-Homo-RNA-10x-MYC
Prdx4	0.313158	0.848	0.761	1	SJ-146-Homo-RNA-10x-MYC
Serpinb1a	0.315052	0.926	0.897	1	SJ-146-Homo-RNA-10x-MYC
Ctsc	0.316675	0.909	0.897	1	SJ-146-Homo-RNA-10x-MYC
Lcn2	0.324017	0.909	0.923	1	SJ-146-Homo-RNA-10x-MYC
S100a10	0.328366	0.983	0.991	1	SJ-146-Homo-RNA-10x-MYC
Hp	0.342839	0.961	0.974	1	SJ-146-Homo-RNA-10x-MYC
Hist1h4d	0.358187	0.905	0.821	1	SJ-146-Homo-RNA-10x-MYC
Comt	0.358707	0.714	0.692	1	SJ-146-Homo-RNA-10x-MYC
Cebpb	0.359478	0.952	0.966	1	SJ-146-Homo-RNA-10x-MYC
Cdc20	0.364236	0.684	0.564	1	SJ-146-Homo-RNA-10x-MYC
Itgb7	0.371027	0.667	0.513	1	SJ-146-Homo-RNA-10x-MYC
Hist1h1c	0.492789	0.81	0.803	1	SJ-146-Homo-RNA-10x-MYC
Ube2c	0.620151	0.74	0.658	1	SJ-146-Homo-RNA-10x-MYC
Hist1h1b	0.688446	0.918	0.915	1	SJ-146-Homo-RNA-10x-MYC

### Sheet: c29
gene	avg_log2FC	pct.1	pct.2	p_val_adj	cluster	log10P
S100a9	0.822643	1	1	3.51035e-07	SJ-146-Homo-RNA-10x-MYC	6.45465
Rps2	1.37872	0.945	0.722	2.07561e-06	SJ-146-Homo-RNA-10x-MYC	5.68285
mt-Nd4	-0.958202	0.891	1	2.75988e-05	SJ-146-Homo-RNA-10x-MYC	4.55911
Hba-a2	-1.48286	0.564	0.978	5.97709e-05	SJ-146-Homo-RNA-10x-MYC	4.22351
Rpl13	1.0921	0.964	0.944	0.000144781	SJ-146-Homo-RNA-10x-MYC	3.83929
mt-Co1	-0.791159	1	1	0.000193726	SJ-146-Homo-RNA-10x-MYC	3.71281
AY036118	1.28996	0.945	0.889	0.000215786	SJ-146-Homo-RNA-10x-MYC	3.66598
Gm15564	-1.24561	0.218	0.722	0.000924669	SJ-146-Homo-RNA-10x-MYC	3.03401
Rps18	1.27716	0.891	0.844	0.00416849	SJ-146-Homo-RNA-10x-MYC	2.38002
Rpl28	1.22589	0.836	0.8	0.00519285	SJ-146-Homo-RNA-10x-MYC	2.28459
Rpl8	0.85058	0.927	0.911	0.00752656	SJ-146-Homo-RNA-10x-MYC	2.1234
Rps19	0.907996	0.982	0.867	0.0111336	SJ-146-Homo-RNA-10x-MYC	1.95337
Rpl32	1.13838	0.873	0.9	0.0563467	SJ-146-Homo-RNA-10x-MYC	1.24913
Rps23	0.85396	0.964	0.922	0.0576268	SJ-146-Homo-RNA-10x-MYC	1.23938
Camp	0.37445	0.964	0.9	0.0580684	SJ-146-Homo-RNA-10x-MYC	1.23606
Gm42418	-0.324152	1	1	0.060117	SJ-146-Homo-RNA-10x-MYC	1.221
mt-Nd4l	-0.960521	0.382	0.789	0.0648485	SJ-146-Homo-RNA-10x-MYC	1.1881
Ino80d	-0.817382	0.055	0.411	0.0736426	SJ-146-Homo-RNA-10x-MYC	1.13287
Rpl12	0.871234	0.945	0.944	0.0767575	SJ-146-Homo-RNA-10x-MYC	1.11488
Inpp4b	-0.863713	0.2	0.567	0.0768083	SJ-146-Homo-RNA-10x-MYC	1.11459
Asxl2	-1.11092	0.164	0.567	0.0789402	SJ-146-Homo-RNA-10x-MYC	1.1027
Rpl34	1.01887	0.891	0.867	0.0889075	SJ-146-Homo-RNA-10x-MYC	1.05106
Tmem154	-0.962377	0.018	0.333	0.129879	SJ-146-Homo-RNA-10x-MYC	0.88646
S100a8	0.487061	1	1	0.167837	SJ-146-Homo-RNA-10x-MYC	0.775112
Rpl11	0.973286	0.836	0.867	0.200269	SJ-146-Homo-RNA-10x-MYC	0.698387
Hnrnph1	-1.09214	0.218	0.567	0.264688	SJ-146-Homo-RNA-10x-MYC	0.577266
Rpl18	0.962999	0.855	0.878	0.282517	SJ-146-Homo-RNA-10x-MYC	0.548955
Rps3	0.906137	0.818	0.822	0.322354	SJ-146-Homo-RNA-10x-MYC	0.491667
Cdkn1b	-0.763223	0.182	0.556	0.418528	SJ-146-Homo-RNA-10x-MYC	0.378276
Rps12	0.601945	0.909	0.911	0.469866	SJ-146-Homo-RNA-10x-MYC	0.328026
Chd3	-0.691076	0.273	0.667	0.56251	SJ-146-Homo-RNA-10x-MYC	0.24987
Gzmb	0.84272	0.182	0	0.578687	SJ-146-Homo-RNA-10x-MYC	0.237556
Eef1b2	0.942182	0.836	0.778	0.596417	SJ-146-Homo-RNA-10x-MYC	0.22445
Pdcd1	0.956239	0.255	0.033	0.715619	SJ-146-Homo-RNA-10x-MYC	0.145318
Pds5a	-0.92802	0.055	0.344	0.723978	SJ-146-Homo-RNA-10x-MYC	0.140275
Rpl30	0.813994	0.927	0.867	0.763418	SJ-146-Homo-RNA-10x-MYC	0.117238
Rasgrp1	-1.10434	0.145	0.478	0.787856	SJ-146-Homo-RNA-10x-MYC	0.103553
Rpl9	1.02851	0.764	0.8	0.808527	SJ-146-Homo-RNA-10x-MYC	0.0923054
Rpl15	1.00681	0.764	0.733	0.860825	SJ-146-Homo-RNA-10x-MYC	0.065085
Vim	0.913076	0.618	0.267	0.944432	SJ-146-Homo-RNA-10x-MYC	0.0248293
Samhd1	-1.13152	0.327	0.622	1	SJ-146-Homo-RNA-10x-MYC	0
Zfp36l1	-1.08139	0.182	0.489	1	SJ-146-Homo-RNA-10x-MYC	0
Ikzf2	-1.07108	0.291	0.5	1	SJ-146-Homo-RNA-10x-MYC	0
Il7r	-1.04177	0.291	0.533	1	SJ-146-Homo-RNA-10x-MYC	0
Gata3	-0.995504	0.2	0.444	1	SJ-146-Homo-RNA-10x-MYC	0
Fam169b	-0.980069	0.055	0.3	1	SJ-146-Homo-RNA-10x-MYC	0
Evl	-0.961073	0.109	0.378	1	SJ-146-Homo-RNA-10x-MYC	0
Celf1	-0.955407	0.218	0.556	1	SJ-146-Homo-RNA-10x-MYC	0
Spop	-0.916944	0.055	0.322	1	SJ-146-Homo-RNA-10x-MYC	0
Rif1	-0.891881	0.109	0.367	1	SJ-146-Homo-RNA-10x-MYC	0
Tcf7	-0.881253	0.164	0.422	1	SJ-146-Homo-RNA-10x-MYC	0
Cd2	-0.881239	0.2	0.433	1	SJ-146-Homo-RNA-10x-MYC	0
Klf3	-0.877191	0.109	0.378	1	SJ-146-Homo-RNA-10x-MYC	0
Spen	-0.87455	0.127	0.378	1	SJ-146-Homo-RNA-10x-MYC	0
Trim30a	-0.874093	0.091	0.333	1	SJ-146-Homo-RNA-10x-MYC	0
Nav2	-0.87359	0	0.222	1	SJ-146-Homo-RNA-10x-MYC	0
Cd226	-0.860902	0.127	0.467	1	SJ-146-Homo-RNA-10x-MYC	0
Ppp1r12a	-0.850932	0.4	0.667	1	SJ-146-Homo-RNA-10x-MYC	0
Ift80	-0.822862	0.036	0.222	1	SJ-146-Homo-RNA-10x-MYC	0
Itpr2	-0.82123	0.255	0.456	1	SJ-146-Homo-RNA-10x-MYC	0
Cd53	-0.818789	0.364	0.7	1	SJ-146-Homo-RNA-10x-MYC	0
Mdfic	-0.814788	0.127	0.344	1	SJ-146-Homo-RNA-10x-MYC	0
Wnk1	-0.813578	0.364	0.7	1	SJ-146-Homo-RNA-10x-MYC	0
Scaf11	-0.811456	0.236	0.556	1	SJ-146-Homo-RNA-10x-MYC	0
Baz1b	-0.809132	0.145	0.422	1	SJ-146-Homo-RNA-10x-MYC	0
Itga1	-0.805621	0.055	0.222	1	SJ-146-Homo-RNA-10x-MYC	0
Ubn2	-0.804021	0.145	0.4	1	SJ-146-Homo-RNA-10x-MYC	0
Tecpr1	-0.801494	0.236	0.522	1	SJ-146-Homo-RNA-10x-MYC	0
Rnf38	-0.796662	0.036	0.233	1	SJ-146-Homo-RNA-10x-MYC	0
Cpsf6	-0.794691	0.127	0.378	1	SJ-146-Homo-RNA-10x-MYC	0
Kdm6a	-0.7783	0.109	0.333	1	SJ-146-Homo-RNA-10x-MYC	0
Cln3	-0.776539	0.036	0.211	1	SJ-146-Homo-RNA-10x-MYC	0
Jchain	-0.774431	0.091	0.389	1	SJ-146-Homo-RNA-10x-MYC	0
Brd4	-0.774365	0.182	0.411	1	SJ-146-Homo-RNA-10x-MYC	0
Msi2	-0.769742	0.236	0.489	1	SJ-146-Homo-RNA-10x-MYC	0
Ltf	-0.7497	0.327	0.611	1	SJ-146-Homo-RNA-10x-MYC	0
Cd24a	-0.74805	0.182	0.389	1	SJ-146-Homo-RNA-10x-MYC	0
Gm2682	-0.740468	0.164	0.367	1	SJ-146-Homo-RNA-10x-MYC	0
Sbno1	-0.739317	0.2	0.444	1	SJ-146-Homo-RNA-10x-MYC	0
Prps2	-0.7352	0.018	0.156	1	SJ-146-Homo-RNA-10x-MYC	0
Ifi203	-0.731829	0.418	0.689	1	SJ-146-Homo-RNA-10x-MYC	0
BC005537	-0.730067	0.309	0.533	1	SJ-146-Homo-RNA-10x-MYC	0
Zfp871	-0.722917	0.145	0.378	1	SJ-146-Homo-RNA-10x-MYC	0
AI504432	-0.721296	0.145	0.389	1	SJ-146-Homo-RNA-10x-MYC	0
Klf6	-0.719955	0.218	0.533	1	SJ-146-Homo-RNA-10x-MYC	0
Peli1	-0.699909	0.255	0.533	1	SJ-146-Homo-RNA-10x-MYC	0
Grap	-0.698784	0.145	0.4	1	SJ-146-Homo-RNA-10x-MYC	0
Ppp1r18	-0.692874	0.291	0.522	1	SJ-146-Homo-RNA-10x-MYC	0
Igf1r	-0.687303	0.055	0.233	1	SJ-146-Homo-RNA-10x-MYC	0
Skap1	-0.681705	0.436	0.611	1	SJ-146-Homo-RNA-10x-MYC	0
Med13l	-0.681076	0.055	0.267	1	SJ-146-Homo-RNA-10x-MYC	0
Gm20559	-0.676149	0.018	0.211	1	SJ-146-Homo-RNA-10x-MYC	0
Mier1	-0.675675	0.218	0.433	1	SJ-146-Homo-RNA-10x-MYC	0
Ibtk	-0.672675	0.055	0.233	1	SJ-146-Homo-RNA-10x-MYC	0
Dmxl1	-0.670369	0.055	0.233	1	SJ-146-Homo-RNA-10x-MYC	0
Itm2c	-0.668182	0.218	0.5	1	SJ-146-Homo-RNA-10x-MYC	0
Kmt5b	-0.665801	0.055	0.244	1	SJ-146-Homo-RNA-10x-MYC	0
Mylip	-0.665788	0.055	0.211	1	SJ-146-Homo-RNA-10x-MYC	0
4933434E20Rik	-0.66027	0.018	0.233	1	SJ-146-Homo-RNA-10x-MYC	0
Sla	-0.658477	0.2	0.478	1	SJ-146-Homo-RNA-10x-MYC	0
Pdpk1	-0.658414	0.073	0.244	1	SJ-146-Homo-RNA-10x-MYC	0
Rabgap1l	-0.650971	0.273	0.5	1	SJ-146-Homo-RNA-10x-MYC	0
Acin1	-0.649221	0.255	0.522	1	SJ-146-Homo-RNA-10x-MYC	0
Nfatc2	-0.647317	0.055	0.256	1	SJ-146-Homo-RNA-10x-MYC	0
Ide	-0.646279	0.073	0.289	1	SJ-146-Homo-RNA-10x-MYC	0
Stim1	-0.646077	0.055	0.267	1	SJ-146-Homo-RNA-10x-MYC	0
Cbl	-0.644319	0.2	0.467	1	SJ-146-Homo-RNA-10x-MYC	0
Rsrc2	-0.642177	0.273	0.511	1	SJ-146-Homo-RNA-10x-MYC	0
Trim56	-0.640136	0.145	0.378	1	SJ-146-Homo-RNA-10x-MYC	0
Zmynd8	-0.638142	0.145	0.367	1	SJ-146-Homo-RNA-10x-MYC	0
Ighg3	-0.637157	0.018	0.167	1	SJ-146-Homo-RNA-10x-MYC	0
Icos	-0.632887	0.127	0.333	1	SJ-146-Homo-RNA-10x-MYC	0
Rps6ka3	-0.63245	0.091	0.333	1	SJ-146-Homo-RNA-10x-MYC	0
Fam78a	-0.631344	0.109	0.311	1	SJ-146-Homo-RNA-10x-MYC	0
Sun2	-0.62858	0.091	0.344	1	SJ-146-Homo-RNA-10x-MYC	0
Itgal	-0.62777	0.327	0.567	1	SJ-146-Homo-RNA-10x-MYC	0
Rbbp4	-0.625992	0.145	0.367	1	SJ-146-Homo-RNA-10x-MYC	0
Ogdh	-0.625656	0.091	0.3	1	SJ-146-Homo-RNA-10x-MYC	0
4930523C07Rik	-0.620765	0.182	0.467	1	SJ-146-Homo-RNA-10x-MYC	0
Ptbp3	-0.619568	0.364	0.656	1	SJ-146-Homo-RNA-10x-MYC	0
Crtc3	-0.614465	0.091	0.289	1	SJ-146-Homo-RNA-10x-MYC	0
Shisa5	-0.614128	0.618	0.856	1	SJ-146-Homo-RNA-10x-MYC	0
Cnot6l	-0.608181	0.273	0.622	1	SJ-146-Homo-RNA-10x-MYC	0
Tbl1x	-0.607627	0.055	0.289	1	SJ-146-Homo-RNA-10x-MYC	0
Fubp1	-0.60639	0.291	0.6	1	SJ-146-Homo-RNA-10x-MYC	0
Mgat1	-0.605166	0.036	0.178	1	SJ-146-Homo-RNA-10x-MYC	0
Srp72	-0.602806	0.109	0.333	1	SJ-146-Homo-RNA-10x-MYC	0
Txnip	-0.59638	0.364	0.633	1	SJ-146-Homo-RNA-10x-MYC	0
Pycr2	-0.587543	0.018	0.167	1	SJ-146-Homo-RNA-10x-MYC	0
Pnpla8	-0.587283	0.036	0.2	1	SJ-146-Homo-RNA-10x-MYC	0
Add3	-0.587274	0.091	0.333	1	SJ-146-Homo-RNA-10x-MYC	0
Jade2	-0.585349	0.055	0.244	1	SJ-146-Homo-RNA-10x-MYC	0
Rock1	-0.584905	0.382	0.611	1	SJ-146-Homo-RNA-10x-MYC	0
Ergic2	-0.583669	0.036	0.2	1	SJ-146-Homo-RNA-10x-MYC	0
Rassf2	-0.580902	0.145	0.367	1	SJ-146-Homo-RNA-10x-MYC	0
Wls	-0.578757	0.091	0.289	1	SJ-146-Homo-RNA-10x-MYC	0
Psmd5	-0.577739	0	0.144	1	SJ-146-Homo-RNA-10x-MYC	0
Plekha5	-0.576611	0.018	0.189	1	SJ-146-Homo-RNA-10x-MYC	0
Med13	-0.576537	0.091	0.333	1	SJ-146-Homo-RNA-10x-MYC	0
Gbp7	-0.576215	0.273	0.511	1	SJ-146-Homo-RNA-10x-MYC	0
Ube2d3	-0.575454	0.473	0.811	1	SJ-146-Homo-RNA-10x-MYC	0
Epc1	-0.574686	0.091	0.289	1	SJ-146-Homo-RNA-10x-MYC	0
Hbp1	-0.573734	0.018	0.233	1	SJ-146-Homo-RNA-10x-MYC	0
Ubald1	-0.570913	0.018	0.189	1	SJ-146-Homo-RNA-10x-MYC	0
Arhgap31	-0.569659	0.036	0.2	1	SJ-146-Homo-RNA-10x-MYC	0
Myl12b	-0.568166	0.291	0.567	1	SJ-146-Homo-RNA-10x-MYC	0
1810026B05Rik	-0.566673	0.127	0.333	1	SJ-146-Homo-RNA-10x-MYC	0
Ash1l	-0.565008	0.255	0.5	1	SJ-146-Homo-RNA-10x-MYC	0
Ccnd2	-0.557833	0.655	0.833	1	SJ-146-Homo-RNA-10x-MYC	0
Uba1	-0.557431	0.145	0.411	1	SJ-146-Homo-RNA-10x-MYC	0
Klhl24	-0.556004	0.127	0.356	1	SJ-146-Homo-RNA-10x-MYC	0
Cflar	-0.551855	0.109	0.367	1	SJ-146-Homo-RNA-10x-MYC	0
Cop1	-0.54698	0.055	0.233	1	SJ-146-Homo-RNA-10x-MYC	0
Polr2a	-0.544822	0.109	0.344	1	SJ-146-Homo-RNA-10x-MYC	0
Dock2	-0.543898	0.364	0.633	1	SJ-146-Homo-RNA-10x-MYC	0
Mppe1	-0.542881	0.091	0.278	1	SJ-146-Homo-RNA-10x-MYC	0
Faah	-0.539402	0.109	0.344	1	SJ-146-Homo-RNA-10x-MYC	0
Tasp1	-0.539042	0	0.133	1	SJ-146-Homo-RNA-10x-MYC	0
Csnk2a1	-0.538899	0.2	0.467	1	SJ-146-Homo-RNA-10x-MYC	0
Dcaf17	-0.538795	0.018	0.178	1	SJ-146-Homo-RNA-10x-MYC	0
Dpf2	-0.53802	0.018	0.178	1	SJ-146-Homo-RNA-10x-MYC	0
Chst15	-0.537708	0.018	0.156	1	SJ-146-Homo-RNA-10x-MYC	0
Atp2a3	-0.535076	0.145	0.367	1	SJ-146-Homo-RNA-10x-MYC	0
Ly6e	-0.532315	0.655	0.933	1	SJ-146-Homo-RNA-10x-MYC	0
Slc43a2	-0.529973	0.018	0.189	1	SJ-146-Homo-RNA-10x-MYC	0
Mcmbp	-0.526601	0.091	0.267	1	SJ-146-Homo-RNA-10x-MYC	0
Nrros	-0.526372	0.036	0.233	1	SJ-146-Homo-RNA-10x-MYC	0
Sept9	-0.524201	0.2	0.522	1	SJ-146-Homo-RNA-10x-MYC	0
Gm43813	-0.521248	0.018	0.156	1	SJ-146-Homo-RNA-10x-MYC	0
Rab11a	-0.521178	0	0.167	1	SJ-146-Homo-RNA-10x-MYC	0
Tsc22d3	-0.518975	0.036	0.178	1	SJ-146-Homo-RNA-10x-MYC	0
Slc38a10	-0.516792	0.036	0.2	1	SJ-146-Homo-RNA-10x-MYC	0
Rhoh	-0.515861	0.309	0.611	1	SJ-146-Homo-RNA-10x-MYC	0
Rab1b	-0.514531	0.036	0.2	1	SJ-146-Homo-RNA-10x-MYC	0
Gimap3	-0.512209	0.6	0.856	1	SJ-146-Homo-RNA-10x-MYC	0
Tmem209	-0.507727	0	0.156	1	SJ-146-Homo-RNA-10x-MYC	0
mt-Nd3	-0.507008	0.691	0.878	1	SJ-146-Homo-RNA-10x-MYC	0
Kdm7a	-0.506544	0.145	0.422	1	SJ-146-Homo-RNA-10x-MYC	0
Gm15472	-0.504017	0.055	0.222	1	SJ-146-Homo-RNA-10x-MYC	0
Fam193b	-0.501556	0.055	0.244	1	SJ-146-Homo-RNA-10x-MYC	0
Fcho2	-0.500403	0.127	0.367	1	SJ-146-Homo-RNA-10x-MYC	0
Zfp207	-0.497269	0.236	0.478	1	SJ-146-Homo-RNA-10x-MYC	0
Gtf3c2	-0.494741	0.055	0.222	1	SJ-146-Homo-RNA-10x-MYC	0
mt-Nd2	-0.491494	0.909	1	1	SJ-146-Homo-RNA-10x-MYC	0
Trmt2b	-0.486583	0	0.133	1	SJ-146-Homo-RNA-10x-MYC	0
Slc25a36	-0.48383	0.055	0.267	1	SJ-146-Homo-RNA-10x-MYC	0
Ahcyl2	-0.483232	0.055	0.289	1	SJ-146-Homo-RNA-10x-MYC	0
Ighg2c	-0.482252	0.018	0.167	1	SJ-146-Homo-RNA-10x-MYC	0
Kbtbd11	-0.480516	0.164	0.422	1	SJ-146-Homo-RNA-10x-MYC	0
Rbm25	-0.479333	0.527	0.811	1	SJ-146-Homo-RNA-10x-MYC	0
Sbno2	-0.479102	0	0.156	1	SJ-146-Homo-RNA-10x-MYC	0
D16Ertd472e	-0.476562	0.145	0.344	1	SJ-146-Homo-RNA-10x-MYC	0
Trib2	-0.473441	0	0.133	1	SJ-146-Homo-RNA-10x-MYC	0
St13	-0.47208	0.127	0.333	1	SJ-146-Homo-RNA-10x-MYC	0
Cited2	-0.471598	0.109	0.333	1	SJ-146-Homo-RNA-10x-MYC	0
Ppp2r5e	-0.468046	0.055	0.244	1	SJ-146-Homo-RNA-10x-MYC	0
Tmem245	-0.468026	0	0.156	1	SJ-146-Homo-RNA-10x-MYC	0
Btg2	-0.466219	0.327	0.567	1	SJ-146-Homo-RNA-10x-MYC	0
Syncrip	-0.465147	0.218	0.478	1	SJ-146-Homo-RNA-10x-MYC	0
Aff4	-0.464925	0.109	0.322	1	SJ-146-Homo-RNA-10x-MYC	0
Pi4ka	-0.46039	0.036	0.2	1	SJ-146-Homo-RNA-10x-MYC	0
Prpf8	-0.457177	0.109	0.3	1	SJ-146-Homo-RNA-10x-MYC	0
Mllt10	-0.448405	0.073	0.3	1	SJ-146-Homo-RNA-10x-MYC	0
Heca	-0.447972	0.164	0.389	1	SJ-146-Homo-RNA-10x-MYC	0
Lars2	-0.446329	0.982	0.989	1	SJ-146-Homo-RNA-10x-MYC	0
Il27ra	-0.441321	0.145	0.378	1	SJ-146-Homo-RNA-10x-MYC	0
Jund	-0.437495	0.4	0.711	1	SJ-146-Homo-RNA-10x-MYC	0
Plekhf2	-0.437401	0	0.122	1	SJ-146-Homo-RNA-10x-MYC	0
Slc30a7	-0.428719	0	0.122	1	SJ-146-Homo-RNA-10x-MYC	0
Ankrd12	-0.4273	0.327	0.589	1	SJ-146-Homo-RNA-10x-MYC	0
Tespa1	-0.427052	0.109	0.367	1	SJ-146-Homo-RNA-10x-MYC	0
Slain2	-0.424253	0.055	0.233	1	SJ-146-Homo-RNA-10x-MYC	0
Pafah1b1	-0.419967	0.327	0.6	1	SJ-146-Homo-RNA-10x-MYC	0
Skp1a	-0.419162	0.091	0.278	1	SJ-146-Homo-RNA-10x-MYC	0
Aplp2	-0.415012	0.164	0.411	1	SJ-146-Homo-RNA-10x-MYC	0
Apobec3	-0.414878	0.455	0.678	1	SJ-146-Homo-RNA-10x-MYC	0
Emb	-0.413174	0.182	0.4	1	SJ-146-Homo-RNA-10x-MYC	0
Slc39a6	-0.412718	0	0.133	1	SJ-146-Homo-RNA-10x-MYC	0
Mtap	-0.410517	0	0.122	1	SJ-146-Homo-RNA-10x-MYC	0
Lbh	-0.409464	0.218	0.5	1	SJ-146-Homo-RNA-10x-MYC	0
Abcg3	-0.409263	0	0.122	1	SJ-146-Homo-RNA-10x-MYC	0
Mkln1	-0.407437	0.218	0.456	1	SJ-146-Homo-RNA-10x-MYC	0
Ankrd17	-0.407178	0.218	0.5	1	SJ-146-Homo-RNA-10x-MYC	0
Arl4d	-0.40717	0	0.122	1	SJ-146-Homo-RNA-10x-MYC	0
Ctdsp2	-0.40546	0.109	0.3	1	SJ-146-Homo-RNA-10x-MYC	0
Ppan	-0.401607	0	0.122	1	SJ-146-Homo-RNA-10x-MYC	0
Rundc1	-0.401537	0	0.133	1	SJ-146-Homo-RNA-10x-MYC	0
Magt1	-0.40049	0.018	0.167	1	SJ-146-Homo-RNA-10x-MYC	0
Zfp949	-0.399842	0.018	0.156	1	SJ-146-Homo-RNA-10x-MYC	0
Washc4	-0.399604	0.018	0.156	1	SJ-146-Homo-RNA-10x-MYC	0
Prpsap2	-0.398493	0	0.122	1	SJ-146-Homo-RNA-10x-MYC	0
Vars	-0.397296	0.164	0.378	1	SJ-146-Homo-RNA-10x-MYC	0
Yy1	-0.397109	0.164	0.411	1	SJ-146-Homo-RNA-10x-MYC	0
Pik3ip1	-0.397061	0.018	0.167	1	SJ-146-Homo-RNA-10x-MYC	0
Kdelr1	-0.395165	0.073	0.267	1	SJ-146-Homo-RNA-10x-MYC	0
Fam160b1	-0.393728	0.036	0.189	1	SJ-146-Homo-RNA-10x-MYC	0
Rflnb	-0.385032	0.036	0.2	1	SJ-146-Homo-RNA-10x-MYC	0
Msantd4	-0.38138	0.018	0.156	1	SJ-146-Homo-RNA-10x-MYC	0
Zeb1	-0.381272	0.073	0.256	1	SJ-146-Homo-RNA-10x-MYC	0
Inpp5d	-0.379664	0.145	0.356	1	SJ-146-Homo-RNA-10x-MYC	0
Tspan13	-0.377767	0.109	0.3	1	SJ-146-Homo-RNA-10x-MYC	0
B2m	-0.376217	0.909	0.956	1	SJ-146-Homo-RNA-10x-MYC	0
Irf2bp2	-0.376051	0.182	0.422	1	SJ-146-Homo-RNA-10x-MYC	0
Gpr68	-0.372371	0.036	0.2	1	SJ-146-Homo-RNA-10x-MYC	0
Rnf181	-0.371474	0	0.133	1	SJ-146-Homo-RNA-10x-MYC	0
Ly9	-0.36649	0.091	0.311	1	SJ-146-Homo-RNA-10x-MYC	0
Numa1	-0.365079	0.255	0.522	1	SJ-146-Homo-RNA-10x-MYC	0
Eif2s3x	-0.363569	0.145	0.378	1	SJ-146-Homo-RNA-10x-MYC	0
Herc1	-0.359857	0.236	0.444	1	SJ-146-Homo-RNA-10x-MYC	0
Rlim	-0.35383	0.091	0.278	1	SJ-146-Homo-RNA-10x-MYC	0
Itpkb	-0.35001	0.218	0.511	1	SJ-146-Homo-RNA-10x-MYC	0
Cmtm6	-0.348499	0.055	0.256	1	SJ-146-Homo-RNA-10x-MYC	0
Selenot	-0.344574	0.145	0.367	1	SJ-146-Homo-RNA-10x-MYC	0
Smc6	-0.342278	0.127	0.378	1	SJ-146-Homo-RNA-10x-MYC	0
Uvssa	-0.340898	0.036	0.2	1	SJ-146-Homo-RNA-10x-MYC	0
Cdc37l1	-0.330962	0.164	0.4	1	SJ-146-Homo-RNA-10x-MYC	0
Pitpnc1	-0.324694	0.109	0.433	1	SJ-146-Homo-RNA-10x-MYC	0
Atxn2	-0.322606	0.018	0.178	1	SJ-146-Homo-RNA-10x-MYC	0
Rapgef6	-0.321353	0.345	0.611	1	SJ-146-Homo-RNA-10x-MYC	0
Smc1a	-0.300622	0.2	0.511	1	SJ-146-Homo-RNA-10x-MYC	0
Slc38a1	-0.299777	0.2	0.456	1	SJ-146-Homo-RNA-10x-MYC	0
Elf1	-0.296367	0.273	0.544	1	SJ-146-Homo-RNA-10x-MYC	0
Rbms1	-0.28055	0.109	0.444	1	SJ-146-Homo-RNA-10x-MYC	0
Ddx17	-0.269672	0.273	0.6	1	SJ-146-Homo-RNA-10x-MYC	0
Dnajc3	-0.253899	0.2	0.456	1	SJ-146-Homo-RNA-10x-MYC	0
Mms22l	0.314562	0.109	0.011	1	SJ-146-Homo-RNA-10x-MYC	0
Havcr2	0.337459	0.109	0.011	1	SJ-146-Homo-RNA-10x-MYC	0
Hist1h3e	0.378305	0.109	0.011	1	SJ-146-Homo-RNA-10x-MYC	0
Wfdc17	0.396745	0.109	0.011	1	SJ-146-Homo-RNA-10x-MYC	0
Rack1	0.399454	0.891	0.878	1	SJ-146-Homo-RNA-10x-MYC	0
Ntan1	0.425561	0.182	0.033	1	SJ-146-Homo-RNA-10x-MYC	0
Cd244a	0.425953	0.109	0.011	1	SJ-146-Homo-RNA-10x-MYC	0
Prr5l	0.451815	0.109	0.011	1	SJ-146-Homo-RNA-10x-MYC	0
Rps6	0.466216	0.855	0.9	1	SJ-146-Homo-RNA-10x-MYC	0
Tnfrsf9	0.479498	0.182	0.044	1	SJ-146-Homo-RNA-10x-MYC	0
Eci2	0.496929	0.145	0.022	1	SJ-146-Homo-RNA-10x-MYC	0
Phospho2	0.499384	0.109	0.011	1	SJ-146-Homo-RNA-10x-MYC	0
Rpsa	0.500562	0.909	0.956	1	SJ-146-Homo-RNA-10x-MYC	0
Rps8	0.50669	0.945	0.978	1	SJ-146-Homo-RNA-10x-MYC	0
Rrp9	0.512265	0.109	0.011	1	SJ-146-Homo-RNA-10x-MYC	0
Timm17a	0.539146	0.218	0.056	1	SJ-146-Homo-RNA-10x-MYC	0
Tpt1	0.57074	0.945	0.967	1	SJ-146-Homo-RNA-10x-MYC	0
Tmem126a	0.588586	0.182	0.033	1	SJ-146-Homo-RNA-10x-MYC	0
Rps3a1	0.602424	0.909	0.911	1	SJ-146-Homo-RNA-10x-MYC	0
Rpl3	0.603917	0.836	0.867	1	SJ-146-Homo-RNA-10x-MYC	0
H3f3a	0.610503	0.745	0.744	1	SJ-146-Homo-RNA-10x-MYC	0
Rps11	0.61595	0.891	0.889	1	SJ-146-Homo-RNA-10x-MYC	0
Rpl24	0.620028	0.764	0.822	1	SJ-146-Homo-RNA-10x-MYC	0
Rpl23	0.639948	0.945	0.944	1	SJ-146-Homo-RNA-10x-MYC	0
Lyz2	0.649543	0.691	0.456	1	SJ-146-Homo-RNA-10x-MYC	0
Rpl27a	0.649587	0.927	0.9	1	SJ-146-Homo-RNA-10x-MYC	0
Cd38	0.652584	0.309	0.122	1	SJ-146-Homo-RNA-10x-MYC	0
Uba3	0.658448	0.164	0.022	1	SJ-146-Homo-RNA-10x-MYC	0
Rpl14	0.664031	0.836	0.867	1	SJ-146-Homo-RNA-10x-MYC	0
Btf3	0.673108	0.636	0.644	1	SJ-146-Homo-RNA-10x-MYC	0
Arrdc1	0.675256	0.255	0.067	1	SJ-146-Homo-RNA-10x-MYC	0
Dhps	0.68561	0.145	0.022	1	SJ-146-Homo-RNA-10x-MYC	0
Rps16	0.690346	0.891	0.911	1	SJ-146-Homo-RNA-10x-MYC	0
Rpl6	0.693873	0.855	0.856	1	SJ-146-Homo-RNA-10x-MYC	0
Gzmk	0.713366	0.2	0.056	1	SJ-146-Homo-RNA-10x-MYC	0
Phb	0.729807	0.109	0.011	1	SJ-146-Homo-RNA-10x-MYC	0
Anxa1	0.732163	0.364	0.178	1	SJ-146-Homo-RNA-10x-MYC	0
Bcl2a1b	0.732508	0.255	0.078	1	SJ-146-Homo-RNA-10x-MYC	0
Rpl19	0.733882	0.945	0.933	1	SJ-146-Homo-RNA-10x-MYC	0
Pianp	0.736195	0.109	0.011	1	SJ-146-Homo-RNA-10x-MYC	0
Chchd10	0.748546	0.2	0.033	1	SJ-146-Homo-RNA-10x-MYC	0
Rps27a	0.749316	0.927	0.911	1	SJ-146-Homo-RNA-10x-MYC	0
Stk11	0.752471	0.327	0.1	1	SJ-146-Homo-RNA-10x-MYC	0
Rplp0	0.761943	0.836	0.867	1	SJ-146-Homo-RNA-10x-MYC	0
Reep5	0.772278	0.364	0.189	1	SJ-146-Homo-RNA-10x-MYC	0
Napsa	0.784139	0.145	0.022	1	SJ-146-Homo-RNA-10x-MYC	0
Rpl10a	0.78943	0.8	0.822	1	SJ-146-Homo-RNA-10x-MYC	0
Atp5g1	0.791875	0.382	0.222	1	SJ-146-Homo-RNA-10x-MYC	0
Rps15a	0.796601	0.855	0.911	1	SJ-146-Homo-RNA-10x-MYC	0
Ppia	0.799421	0.8	0.811	1	SJ-146-Homo-RNA-10x-MYC	0
Gmfg	0.801529	0.564	0.4	1	SJ-146-Homo-RNA-10x-MYC	0
Mif	0.805265	0.491	0.344	1	SJ-146-Homo-RNA-10x-MYC	0
Rps5	0.815745	0.873	0.878	1	SJ-146-Homo-RNA-10x-MYC	0
Rpl27	0.82058	0.8	0.856	1	SJ-146-Homo-RNA-10x-MYC	0
Rpl26	0.823335	0.855	0.856	1	SJ-146-Homo-RNA-10x-MYC	0
Prkch	0.831911	0.436	0.244	1	SJ-146-Homo-RNA-10x-MYC	0
Fau	0.832268	0.964	0.922	1	SJ-146-Homo-RNA-10x-MYC	0
Rps20	0.845817	0.927	0.878	1	SJ-146-Homo-RNA-10x-MYC	0
Rpl18a	0.848545	0.891	0.933	1	SJ-146-Homo-RNA-10x-MYC	0
Rps7	0.854955	0.836	0.878	1	SJ-146-Homo-RNA-10x-MYC	0
Ctsg	0.856152	0.218	0.067	1	SJ-146-Homo-RNA-10x-MYC	0
Tyrobp	0.863505	0.382	0.189	1	SJ-146-Homo-RNA-10x-MYC	0
Hnrnpa1	0.865497	0.473	0.311	1	SJ-146-Homo-RNA-10x-MYC	0
Ubb	0.870234	0.673	0.533	1	SJ-146-Homo-RNA-10x-MYC	0
Rps10	0.875833	0.927	0.889	1	SJ-146-Homo-RNA-10x-MYC	0
Cd52	0.889289	0.8	0.733	1	SJ-146-Homo-RNA-10x-MYC	0
Gng5	0.944748	0.491	0.3	1	SJ-146-Homo-RNA-10x-MYC	0
Dnajc9	0.950914	0.327	0.133	1	SJ-146-Homo-RNA-10x-MYC	0
Rbm3	0.960547	0.618	0.567	1	SJ-146-Homo-RNA-10x-MYC	0
Prf1	0.972891	0.236	0.033	1	SJ-146-Homo-RNA-10x-MYC	0
Rpl29	1.01697	0.691	0.678	1	SJ-146-Homo-RNA-10x-MYC	0
Gapdh	1.08123	0.636	0.522	1	SJ-146-Homo-RNA-10x-MYC	0
Pycard	1.0845	0.4	0.144	1	SJ-146-Homo-RNA-10x-MYC	0
H2afz	1.10671	0.745	0.578	1	SJ-146-Homo-RNA-10x-MYC	0
Ssr4	1.11695	0.436	0.2	1	SJ-146-Homo-RNA-10x-MYC	0
Ifitm3	1.16679	0.273	0.089	1	SJ-146-Homo-RNA-10x-MYC	0
Ifitm2	1.26625	0.291	0.056	1	SJ-146-Homo-RNA-10x-MYC	0
S100a4	1.27127	0.509	0.322	1	SJ-146-Homo-RNA-10x-MYC	0
Txn1	1.2815	0.564	0.367	1	SJ-146-Homo-RNA-10x-MYC	0
Hist1h4d	1.3185	0.309	0.1	1	SJ-146-Homo-RNA-10x-MYC	0
Hist1h1e	1.3871	0.527	0.267	1	SJ-146-Homo-RNA-10x-MYC	0
Lgals3	1.39284	0.345	0.111	1	SJ-146-Homo-RNA-10x-MYC	0
Hist1h1b	1.53963	0.418	0.2	1	SJ-146-Homo-RNA-10x-MYC	0
Ccl5	2.50899	0.545	0.356	1	SJ-146-Homo-RNA-10x-MYC	0

### Sheet: c30
gene	avg_log2FC	pct.1	pct.2	p_val_adj	cluster	log10P
Ifngr1	1.86621	0.607	0.183	0.280164	SJ-146-Homo-RNA-10x-MYC	0.552588
Rps18	1.84604	1	0.901	6.96865e-07	SJ-146-Homo-RNA-10x-MYC	6.15685
Rpl29	1.73351	0.893	0.662	4.74255e-05	SJ-146-Homo-RNA-10x-MYC	4.32399
Rpl12	1.59868	1	0.972	3.72173e-07	SJ-146-Homo-RNA-10x-MYC	6.42925
Rpl32	1.53309	1	0.93	1.01013e-06	SJ-146-Homo-RNA-10x-MYC	5.99562
Hist1h4d	1.53247	0.571	0.113	0.00578346	SJ-146-Homo-RNA-10x-MYC	2.23781
S100a6	1.52983	0.786	0.761	1	SJ-146-Homo-RNA-10x-MYC	0
Rps7	1.49884	1	0.972	6.68719e-06	SJ-146-Homo-RNA-10x-MYC	5.17476
Rps13	1.48842	1	0.972	2.55313e-08	SJ-146-Homo-RNA-10x-MYC	7.59293
Stmn1	1.42839	0.357	0.099	1	SJ-146-Homo-RNA-10x-MYC	0
Hist1h1e	1.39464	0.607	0.437	1	SJ-146-Homo-RNA-10x-MYC	0
Rpl18a	1.37255	1	0.986	3.39041e-06	SJ-146-Homo-RNA-10x-MYC	5.46975
Rpl13	1.351	1	0.986	3.70281e-05	SJ-146-Homo-RNA-10x-MYC	4.43147
Rpl11	1.32834	1	0.944	1.01151e-06	SJ-146-Homo-RNA-10x-MYC	5.99503
Rps3	1.32708	0.964	0.972	0.000492358	SJ-146-Homo-RNA-10x-MYC	3.30772
Lgals1	1.32477	0.643	0.408	1	SJ-146-Homo-RNA-10x-MYC	0
Hist1h1b	1.31923	0.536	0.169	1	SJ-146-Homo-RNA-10x-MYC	0
Rps2	1.317	0.929	0.845	0.322178	SJ-146-Homo-RNA-10x-MYC	0.491904
Rplp0	1.30928	1	0.915	0.000181498	SJ-146-Homo-RNA-10x-MYC	3.74113
Rps19	1.30266	1	0.986	0.000766884	SJ-146-Homo-RNA-10x-MYC	3.11527
S100a9	1.29727	1	1	0.000182165	SJ-146-Homo-RNA-10x-MYC	3.73954
Rpl14	1.28695	0.964	0.859	0.00840035	SJ-146-Homo-RNA-10x-MYC	2.0757
Rps4x	1.28521	1	0.93	5.06479e-06	SJ-146-Homo-RNA-10x-MYC	5.29544
Rpl15	1.2702	0.964	0.845	0.0162267	SJ-146-Homo-RNA-10x-MYC	1.78977
Rps10	1.26156	1	0.958	1.54894e-05	SJ-146-Homo-RNA-10x-MYC	4.80996
Crip1	1.24621	0.714	0.479	1	SJ-146-Homo-RNA-10x-MYC	0
Rps11	1.24337	1	0.944	0.000411482	SJ-146-Homo-RNA-10x-MYC	3.38565
Rps23	1.24248	1	1	1.38321e-06	SJ-146-Homo-RNA-10x-MYC	5.85911
AY036118	1.23335	1	0.958	0.00099703	SJ-146-Homo-RNA-10x-MYC	3.00129
Rps20	1.23062	1	0.972	0.000239585	SJ-146-Homo-RNA-10x-MYC	3.62054
Mif	1.23029	0.607	0.338	1	SJ-146-Homo-RNA-10x-MYC	0
Vim	1.21038	0.786	0.408	0.397	SJ-146-Homo-RNA-10x-MYC	0.401209
Rpl17	1.20663	1	0.986	6.6633e-07	SJ-146-Homo-RNA-10x-MYC	6.17631
Camp	1.20372	1	0.845	0.000976858	SJ-146-Homo-RNA-10x-MYC	3.01017
Rpl34	1.19768	1	0.944	0.000131813	SJ-146-Homo-RNA-10x-MYC	3.88004
Nme2	1.18839	0.75	0.408	0.225065	SJ-146-Homo-RNA-10x-MYC	0.647693
Rpl23	1.18088	1	0.958	0.000182089	SJ-146-Homo-RNA-10x-MYC	3.73972
Rpl21	1.14792	0.929	0.972	0.000749405	SJ-146-Homo-RNA-10x-MYC	3.12528
Rps5	1.14315	1	0.915	0.00489897	SJ-146-Homo-RNA-10x-MYC	2.30989
Rpl10a	1.13713	0.929	0.873	0.287349	SJ-146-Homo-RNA-10x-MYC	0.541591
Rpl19	1.13614	1	0.972	0.00153827	SJ-146-Homo-RNA-10x-MYC	2.81297
Rps16	1.13049	1	0.986	2.64488e-05	SJ-146-Homo-RNA-10x-MYC	4.57759
Rpl9	1.11737	0.964	0.972	0.15862	SJ-146-Homo-RNA-10x-MYC	0.799641
Tpt1	1.10481	1	1	1.79041e-06	SJ-146-Homo-RNA-10x-MYC	5.74705
Plac8	1.10473	0.429	0.155	1	SJ-146-Homo-RNA-10x-MYC	0
Rps27a	1.09778	1	1	0.000250732	SJ-146-Homo-RNA-10x-MYC	3.60079
Rpl24	1.09301	1	0.873	0.0030083	SJ-146-Homo-RNA-10x-MYC	2.52168
Eef1b2	1.0812	0.893	0.873	1	SJ-146-Homo-RNA-10x-MYC	0
Rpl28	1.06141	0.964	0.93	0.856977	SJ-146-Homo-RNA-10x-MYC	0.0670308
S100a4	1.05612	0.679	0.38	1	SJ-146-Homo-RNA-10x-MYC	0
Ubb	1.05349	0.964	0.803	0.74036	SJ-146-Homo-RNA-10x-MYC	0.130557
Rpl10	1.05191	0.893	0.704	0.68328	SJ-146-Homo-RNA-10x-MYC	0.165402
Hist1h2ap	1.02956	0.286	0.07	1	SJ-146-Homo-RNA-10x-MYC	0
Rpl26	1.02015	1	0.986	0.147548	SJ-146-Homo-RNA-10x-MYC	0.831067
Rps14	1.01876	1	0.986	0.000166181	SJ-146-Homo-RNA-10x-MYC	3.77942
Rps6	1.0055	0.964	0.944	0.323207	SJ-146-Homo-RNA-10x-MYC	0.490519
Rps3a1	0.996366	1	1	0.000208977	SJ-146-Homo-RNA-10x-MYC	3.6799
Rpl27a	0.993742	1	0.986	0.04833	SJ-146-Homo-RNA-10x-MYC	1.31578
Rpl7a	0.983057	0.893	0.775	1	SJ-146-Homo-RNA-10x-MYC	0
Rbm3	0.979053	0.786	0.634	1	SJ-146-Homo-RNA-10x-MYC	0
Clta	0.978366	0.571	0.282	1	SJ-146-Homo-RNA-10x-MYC	0
Gm4070	0.975128	0.286	0.028	1	SJ-146-Homo-RNA-10x-MYC	0
Abcb1a	0.972174	0.357	0.127	1	SJ-146-Homo-RNA-10x-MYC	0
Pycard	0.957651	0.5	0.282	1	SJ-146-Homo-RNA-10x-MYC	0
Ifitm3	0.951123	0.393	0.113	1	SJ-146-Homo-RNA-10x-MYC	0
Rpl18	0.94928	1	0.958	0.00160544	SJ-146-Homo-RNA-10x-MYC	2.79441
Lyz2	0.946506	0.929	0.577	0.361092	SJ-146-Homo-RNA-10x-MYC	0.442382
Rpl8	0.932272	1	0.901	0.00613839	SJ-146-Homo-RNA-10x-MYC	2.21195
Snrpd1	0.91519	0.429	0.155	1	SJ-146-Homo-RNA-10x-MYC	0
Mrpl23	0.912243	0.536	0.211	1	SJ-146-Homo-RNA-10x-MYC	0
H3f3a	0.905094	0.893	0.775	1	SJ-146-Homo-RNA-10x-MYC	0
Rps24	0.904711	1	1	0.0009548	SJ-146-Homo-RNA-10x-MYC	3.02009
Rpl22l1	0.902043	0.679	0.592	1	SJ-146-Homo-RNA-10x-MYC	0
Rpl3	0.900966	0.893	0.944	1	SJ-146-Homo-RNA-10x-MYC	0
Rps15a	0.900519	0.964	0.972	0.110096	SJ-146-Homo-RNA-10x-MYC	0.958229
Wbp11	0.899271	0.536	0.282	1	SJ-146-Homo-RNA-10x-MYC	0
Irf1	0.893521	0.536	0.239	1	SJ-146-Homo-RNA-10x-MYC	0
Ppia	0.884661	0.893	0.859	1	SJ-146-Homo-RNA-10x-MYC	0
Cyba	0.882514	0.821	0.549	1	SJ-146-Homo-RNA-10x-MYC	0
Mrpl53	0.875533	0.357	0.042	0.595846	SJ-146-Homo-RNA-10x-MYC	0.224866
Sbds	0.872029	0.321	0.099	1	SJ-146-Homo-RNA-10x-MYC	0
Rpl30	0.863077	1	0.972	0.183287	SJ-146-Homo-RNA-10x-MYC	0.736868
Cmpk1	0.860227	0.321	0.099	1	SJ-146-Homo-RNA-10x-MYC	0
Rpl13a	0.86012	1	0.986	1	SJ-146-Homo-RNA-10x-MYC	0
Rab5if	0.851598	0.5	0.211	1	SJ-146-Homo-RNA-10x-MYC	0
Emp3	0.851489	0.643	0.465	1	SJ-146-Homo-RNA-10x-MYC	0
S100a8	0.844554	1	1	0.122939	SJ-146-Homo-RNA-10x-MYC	0.910311
Mpc2	0.842705	0.5	0.155	1	SJ-146-Homo-RNA-10x-MYC	0
Ctsg	0.842518	0.286	0.042	1	SJ-146-Homo-RNA-10x-MYC	0
Atp5d	0.838006	0.607	0.352	1	SJ-146-Homo-RNA-10x-MYC	0
Bola2	0.826137	0.5	0.296	1	SJ-146-Homo-RNA-10x-MYC	0
Exosc8	0.824068	0.357	0.127	1	SJ-146-Homo-RNA-10x-MYC	0
Coa3	0.814468	0.464	0.211	1	SJ-146-Homo-RNA-10x-MYC	0
Cycs	0.808479	0.357	0.127	1	SJ-146-Homo-RNA-10x-MYC	0
Rbbp4	0.803984	0.571	0.282	1	SJ-146-Homo-RNA-10x-MYC	0
Rpl4	0.802443	1	0.873	0.175481	SJ-146-Homo-RNA-10x-MYC	0.755771
S100a10	0.801115	0.893	0.704	1	SJ-146-Homo-RNA-10x-MYC	0
Hopx	0.794477	0.464	0.225	1	SJ-146-Homo-RNA-10x-MYC	0
Clic1	0.788101	0.786	0.592	1	SJ-146-Homo-RNA-10x-MYC	0
Mrpl18	0.784144	0.429	0.155	1	SJ-146-Homo-RNA-10x-MYC	0
Rpsa	0.77861	1	0.986	1	SJ-146-Homo-RNA-10x-MYC	0
Rps12	0.774351	1	1	1	SJ-146-Homo-RNA-10x-MYC	0
Il7r	0.768903	0.643	0.338	1	SJ-146-Homo-RNA-10x-MYC	0
Cst3	0.764734	0.643	0.352	1	SJ-146-Homo-RNA-10x-MYC	0
Snu13	0.762762	0.464	0.211	1	SJ-146-Homo-RNA-10x-MYC	0
Eif1	0.753237	0.893	0.817	1	SJ-146-Homo-RNA-10x-MYC	0
Rpl39	0.75259	1	0.958	1	SJ-146-Homo-RNA-10x-MYC	0
Uqcr11	0.747915	0.643	0.38	1	SJ-146-Homo-RNA-10x-MYC	0
Atp5g2	0.743651	0.714	0.62	1	SJ-146-Homo-RNA-10x-MYC	0
Atp6v1f	0.743256	0.607	0.31	1	SJ-146-Homo-RNA-10x-MYC	0
Timm10	0.73517	0.321	0.056	1	SJ-146-Homo-RNA-10x-MYC	0
Slc25a3	0.734824	0.714	0.507	1	SJ-146-Homo-RNA-10x-MYC	0
Rpl27	0.732842	1	0.958	1	SJ-146-Homo-RNA-10x-MYC	0
Ndufa8	0.730972	0.321	0.099	1	SJ-146-Homo-RNA-10x-MYC	0
Emc6	0.729024	0.286	0.056	1	SJ-146-Homo-RNA-10x-MYC	0
Lamtor2	0.728055	0.464	0.197	1	SJ-146-Homo-RNA-10x-MYC	0
Mrpl55	0.723288	0.25	0.056	1	SJ-146-Homo-RNA-10x-MYC	0
Rpl36	0.721113	0.929	0.958	1	SJ-146-Homo-RNA-10x-MYC	0
Rpl6	0.720931	1	0.944	1	SJ-146-Homo-RNA-10x-MYC	0
Eef2	0.707512	0.857	0.831	1	SJ-146-Homo-RNA-10x-MYC	0
Eef1a1	0.704285	1	1	0.00330691	SJ-146-Homo-RNA-10x-MYC	2.48058
Gas5	0.690316	0.786	0.563	1	SJ-146-Homo-RNA-10x-MYC	0
Arhgdia	0.688761	0.714	0.493	1	SJ-146-Homo-RNA-10x-MYC	0
Gna15	0.68839	0.214	0	1	SJ-146-Homo-RNA-10x-MYC	0
Cdv3	0.687014	0.429	0.183	1	SJ-146-Homo-RNA-10x-MYC	0
Med15	0.683119	0.5	0.211	1	SJ-146-Homo-RNA-10x-MYC	0
H2-Q7	0.681345	0.964	0.845	1	SJ-146-Homo-RNA-10x-MYC	0
Rps17	0.675504	0.893	0.873	1	SJ-146-Homo-RNA-10x-MYC	0
Naca	0.675311	0.857	0.831	1	SJ-146-Homo-RNA-10x-MYC	0
Rack1	0.674565	0.929	0.972	1	SJ-146-Homo-RNA-10x-MYC	0
Gtf2f1	0.673868	0.321	0.07	1	SJ-146-Homo-RNA-10x-MYC	0
Tyrobp	0.671353	0.429	0.155	1	SJ-146-Homo-RNA-10x-MYC	0
Rps25	0.668715	1	0.93	1	SJ-146-Homo-RNA-10x-MYC	0
Ptpn18	0.667806	0.821	0.648	1	SJ-146-Homo-RNA-10x-MYC	0
Rplp1	0.666964	1	1	0.623415	SJ-146-Homo-RNA-10x-MYC	0.205223
Cox4i1	0.664772	0.821	0.718	1	SJ-146-Homo-RNA-10x-MYC	0
Bzw2	0.664354	0.321	0.099	1	SJ-146-Homo-RNA-10x-MYC	0
Mrpl48	0.655594	0.321	0.07	1	SJ-146-Homo-RNA-10x-MYC	0
Unc50	0.640381	0.393	0.127	1	SJ-146-Homo-RNA-10x-MYC	0
Psme1	0.640322	0.821	0.761	1	SJ-146-Homo-RNA-10x-MYC	0
Rps9	0.638784	1	1	0.227252	SJ-146-Homo-RNA-10x-MYC	0.643493
Lamtor5	0.638473	0.429	0.127	1	SJ-146-Homo-RNA-10x-MYC	0
Hist1h2ab	0.63706	0.214	0.014	1	SJ-146-Homo-RNA-10x-MYC	0
Nrbf2	0.633068	0.286	0.056	1	SJ-146-Homo-RNA-10x-MYC	0
Rer1	0.628523	0.5	0.239	1	SJ-146-Homo-RNA-10x-MYC	0
Nptn	0.626851	0.357	0.113	1	SJ-146-Homo-RNA-10x-MYC	0
Mphosph10	0.623502	0.393	0.113	1	SJ-146-Homo-RNA-10x-MYC	0
Rpl36a	0.612241	0.893	0.901	1	SJ-146-Homo-RNA-10x-MYC	0
Fau	0.610073	1	1	0.227252	SJ-146-Homo-RNA-10x-MYC	0.643493
Prdx5	0.609479	0.5	0.239	1	SJ-146-Homo-RNA-10x-MYC	0
Rpl35a	0.608808	0.929	1	1	SJ-146-Homo-RNA-10x-MYC	0
Haghl	0.601863	0.214	0.042	1	SJ-146-Homo-RNA-10x-MYC	0
Socs1	0.601662	0.357	0.113	1	SJ-146-Homo-RNA-10x-MYC	0
Erich1	0.598605	0.321	0.085	1	SJ-146-Homo-RNA-10x-MYC	0
Cdk4	0.591115	0.321	0.042	1	SJ-146-Homo-RNA-10x-MYC	0
F630028O10Rik	0.590885	0.179	0.014	1	SJ-146-Homo-RNA-10x-MYC	0
Ehbp1l1	0.584115	0.321	0.085	1	SJ-146-Homo-RNA-10x-MYC	0
Psmd10	0.582863	0.25	0.056	1	SJ-146-Homo-RNA-10x-MYC	0
Rps28	0.580832	1	0.986	1	SJ-146-Homo-RNA-10x-MYC	0
Iars2	0.574849	0.25	0.042	1	SJ-146-Homo-RNA-10x-MYC	0
Rpl5	0.573558	0.964	0.915	1	SJ-146-Homo-RNA-10x-MYC	0
Cib1	0.564922	0.321	0.085	1	SJ-146-Homo-RNA-10x-MYC	0
Cenpj	0.564058	0.179	0.028	1	SJ-146-Homo-RNA-10x-MYC	0
Zfp593	0.558595	0.286	0.028	1	SJ-146-Homo-RNA-10x-MYC	0
Fbxw17	0.556827	0.143	0	1	SJ-146-Homo-RNA-10x-MYC	0
Sf3b6	0.554111	0.536	0.268	1	SJ-146-Homo-RNA-10x-MYC	0
Adck1	0.55261	0.107	0	1	SJ-146-Homo-RNA-10x-MYC	0
H2-D1	0.550951	0.964	0.986	1	SJ-146-Homo-RNA-10x-MYC	0
Rplp2	0.549037	1	1	1	SJ-146-Homo-RNA-10x-MYC	0
Gsto1	0.546522	0.179	0.028	1	SJ-146-Homo-RNA-10x-MYC	0
Mlh3	0.534642	0.143	0.014	1	SJ-146-Homo-RNA-10x-MYC	0
Lgals3	0.519852	0.286	0.056	1	SJ-146-Homo-RNA-10x-MYC	0
Alkbh7	0.51908	0.214	0.014	1	SJ-146-Homo-RNA-10x-MYC	0
Wdr18	0.514907	0.179	0.028	1	SJ-146-Homo-RNA-10x-MYC	0
Hist2h2ac	0.502465	0.179	0.028	1	SJ-146-Homo-RNA-10x-MYC	0
Papss1	0.497312	0.179	0.014	1	SJ-146-Homo-RNA-10x-MYC	0
Farsa	0.495741	0.25	0.028	1	SJ-146-Homo-RNA-10x-MYC	0
Cd320	0.492296	0.179	0.014	1	SJ-146-Homo-RNA-10x-MYC	0
Tsc22d3	0.49213	0.179	0.028	1	SJ-146-Homo-RNA-10x-MYC	0
Snhg15	0.489898	0.143	0.014	1	SJ-146-Homo-RNA-10x-MYC	0
Sumo2	0.485177	0.75	0.577	1	SJ-146-Homo-RNA-10x-MYC	0
Smurf2	0.484851	0.321	0.099	1	SJ-146-Homo-RNA-10x-MYC	0
Rpl38	0.483178	1	1	1	SJ-146-Homo-RNA-10x-MYC	0
Cuedc2	0.479631	0.214	0.028	1	SJ-146-Homo-RNA-10x-MYC	0
Zfp101	0.479498	0.179	0.014	1	SJ-146-Homo-RNA-10x-MYC	0
Rpl23a	0.47179	0.964	0.93	1	SJ-146-Homo-RNA-10x-MYC	0
Suox	0.469682	0.143	0.014	1	SJ-146-Homo-RNA-10x-MYC	0
AW112010	0.467504	0.964	0.817	1	SJ-146-Homo-RNA-10x-MYC	0
Ifitm2	0.463451	0.357	0.099	1	SJ-146-Homo-RNA-10x-MYC	0
Mapk13	0.45336	0.143	0	1	SJ-146-Homo-RNA-10x-MYC	0
Lancl1	0.448649	0.214	0.042	1	SJ-146-Homo-RNA-10x-MYC	0
Trappc9	0.445419	0.214	0.042	1	SJ-146-Homo-RNA-10x-MYC	0
Ogfr	0.44457	0.357	0.113	1	SJ-146-Homo-RNA-10x-MYC	0
Hilpda	0.436382	0.143	0	1	SJ-146-Homo-RNA-10x-MYC	0
9130401M01Rik	0.433791	0.179	0.028	1	SJ-146-Homo-RNA-10x-MYC	0
Dtwd1	0.430123	0.143	0.014	1	SJ-146-Homo-RNA-10x-MYC	0
Gm12216	0.429839	0.25	0.056	1	SJ-146-Homo-RNA-10x-MYC	0
Dpy19l1	0.427776	0.25	0.056	1	SJ-146-Homo-RNA-10x-MYC	0
Slc35f6	0.426028	0.143	0	1	SJ-146-Homo-RNA-10x-MYC	0
Gm6133	0.419935	0.179	0.028	1	SJ-146-Homo-RNA-10x-MYC	0
1110038B12Rik	0.418457	0.179	0.014	1	SJ-146-Homo-RNA-10x-MYC	0
Cnot9	0.416133	0.179	0	1	SJ-146-Homo-RNA-10x-MYC	0
Rps27	0.415487	1	0.986	1	SJ-146-Homo-RNA-10x-MYC	0
Hist1h3e	0.409009	0.179	0.028	1	SJ-146-Homo-RNA-10x-MYC	0
Clec4d	0.407509	0.107	0	1	SJ-146-Homo-RNA-10x-MYC	0
Hist2h2bb	0.399089	0.143	0	1	SJ-146-Homo-RNA-10x-MYC	0
Tarbp1	0.398065	0.143	0.014	1	SJ-146-Homo-RNA-10x-MYC	0
Acad9	0.397954	0.143	0.014	1	SJ-146-Homo-RNA-10x-MYC	0
Kifc1	0.392904	0.143	0.014	1	SJ-146-Homo-RNA-10x-MYC	0
Jpt2	0.392818	0.179	0.028	1	SJ-146-Homo-RNA-10x-MYC	0
Myg1	0.384093	0.143	0.014	1	SJ-146-Homo-RNA-10x-MYC	0
Tk1	0.378569	0.179	0.014	1	SJ-146-Homo-RNA-10x-MYC	0
Commd1	0.375216	0.214	0.042	1	SJ-146-Homo-RNA-10x-MYC	0
Naf1	0.37217	0.179	0.014	1	SJ-146-Homo-RNA-10x-MYC	0
Rps21	0.36404	1	0.986	1	SJ-146-Homo-RNA-10x-MYC	0
Hypk	0.362624	0.179	0.028	1	SJ-146-Homo-RNA-10x-MYC	0
Paxx	0.361048	0.143	0	1	SJ-146-Homo-RNA-10x-MYC	0
Spindoc	0.352158	0.107	0	1	SJ-146-Homo-RNA-10x-MYC	0
Mis18bp1	0.351973	0.143	0.014	1	SJ-146-Homo-RNA-10x-MYC	0
H6pd	0.351696	0.107	0	1	SJ-146-Homo-RNA-10x-MYC	0
Espl1	0.351087	0.143	0.014	1	SJ-146-Homo-RNA-10x-MYC	0
E130208F15Rik	0.345221	0.107	0	1	SJ-146-Homo-RNA-10x-MYC	0
Rpp14	0.342	0.107	0	1	SJ-146-Homo-RNA-10x-MYC	0
Nqo2	0.339354	0.107	0	1	SJ-146-Homo-RNA-10x-MYC	0
Ciao1	0.338547	0.143	0.014	1	SJ-146-Homo-RNA-10x-MYC	0
Kif4	0.333752	0.107	0	1	SJ-146-Homo-RNA-10x-MYC	0
Mettl1	0.333146	0.143	0.014	1	SJ-146-Homo-RNA-10x-MYC	0
Fabp5	0.329457	0.179	0.028	1	SJ-146-Homo-RNA-10x-MYC	0
mt-Co2	0.328629	1	1	1	SJ-146-Homo-RNA-10x-MYC	0
Atp23	0.315441	0.107	0	1	SJ-146-Homo-RNA-10x-MYC	0
Cldn13	0.315058	0.107	0	1	SJ-146-Homo-RNA-10x-MYC	0
mt-Co3	0.313586	1	1	1	SJ-146-Homo-RNA-10x-MYC	0
Mrpl35	0.311826	0.143	0.014	1	SJ-146-Homo-RNA-10x-MYC	0
Gm26532	0.298822	0.107	0	1	SJ-146-Homo-RNA-10x-MYC	0
9330151L19Rik	0.298822	0.107	0	1	SJ-146-Homo-RNA-10x-MYC	0
Naip6	0.291631	0.107	0	1	SJ-146-Homo-RNA-10x-MYC	0
Ing5	0.286613	0.214	0.042	1	SJ-146-Homo-RNA-10x-MYC	0
Tssc4	0.282968	0.143	0	1	SJ-146-Homo-RNA-10x-MYC	0
Rangrf	0.28236	0.107	0	1	SJ-146-Homo-RNA-10x-MYC	0
Eid2	0.2789	0.143	0	1	SJ-146-Homo-RNA-10x-MYC	0
Dock5	0.277165	0.107	0	1	SJ-146-Homo-RNA-10x-MYC	0
Hist1h2af	0.267768	0.107	0	1	SJ-146-Homo-RNA-10x-MYC	0
Hexdc	0.265298	0.107	0	1	SJ-146-Homo-RNA-10x-MYC	0
Nt5m	0.263841	0.143	0.014	1	SJ-146-Homo-RNA-10x-MYC	0
Siah1a	0.258314	0.107	0	1	SJ-146-Homo-RNA-10x-MYC	0
Gemin6	0.254885	0.107	0	1	SJ-146-Homo-RNA-10x-MYC	0
Nsun6	0.251933	0.143	0.014	1	SJ-146-Homo-RNA-10x-MYC	0
Rev1	0.250937	0.143	0.014	1	SJ-146-Homo-RNA-10x-MYC	0
Gm42418	-0.435728	1	1	0.00123963	SJ-146-Homo-RNA-10x-MYC	2.90671
mt-Nd4	-0.454565	1	1	1	SJ-146-Homo-RNA-10x-MYC	0
Lars2	-0.496451	0.964	1	1	SJ-146-Homo-RNA-10x-MYC	0
mt-Co1	-0.514923	1	1	1	SJ-146-Homo-RNA-10x-MYC	0
Spn	-0.51526	0.429	0.746	1	SJ-146-Homo-RNA-10x-MYC	0
Nt5e	-0.533141	0.25	0.549	1	SJ-146-Homo-RNA-10x-MYC	0
Reps1	-0.563147	0.071	0.352	1	SJ-146-Homo-RNA-10x-MYC	0
Sept9	-0.5731	0.536	0.845	1	SJ-146-Homo-RNA-10x-MYC	0
Papola	-0.580098	0.214	0.521	1	SJ-146-Homo-RNA-10x-MYC	0
Sec61a1	-0.597719	0.286	0.592	1	SJ-146-Homo-RNA-10x-MYC	0
Ciz1	-0.598453	0	0.225	1	SJ-146-Homo-RNA-10x-MYC	0
Dync1li2	-0.603372	0	0.211	1	SJ-146-Homo-RNA-10x-MYC	0
Stx5a	-0.6175	0	0.225	1	SJ-146-Homo-RNA-10x-MYC	0
Brd2	-0.62154	0.25	0.592	1	SJ-146-Homo-RNA-10x-MYC	0
Tsc22d2	-0.621715	0	0.239	1	SJ-146-Homo-RNA-10x-MYC	0
Ncor1	-0.627268	0.464	0.746	1	SJ-146-Homo-RNA-10x-MYC	0
Rapgef1	-0.631004	0.107	0.408	1	SJ-146-Homo-RNA-10x-MYC	0
Igkc	-0.644193	0.821	0.887	1	SJ-146-Homo-RNA-10x-MYC	0
Hnrnph1	-0.657411	0.321	0.634	1	SJ-146-Homo-RNA-10x-MYC	0
Zfp207	-0.663016	0.214	0.549	1	SJ-146-Homo-RNA-10x-MYC	0
Lrp6	-0.675608	0.036	0.268	1	SJ-146-Homo-RNA-10x-MYC	0
Rnf167	-0.680625	0.107	0.423	1	SJ-146-Homo-RNA-10x-MYC	0
AU020206	-0.68388	0.536	0.831	1	SJ-146-Homo-RNA-10x-MYC	0
Hnrnph2	-0.685206	0.107	0.366	1	SJ-146-Homo-RNA-10x-MYC	0
Vps13a	-0.688573	0.286	0.563	1	SJ-146-Homo-RNA-10x-MYC	0
Zfp36l1	-0.691565	0.536	0.789	1	SJ-146-Homo-RNA-10x-MYC	0
Ighg3	-0.692782	0	0.211	1	SJ-146-Homo-RNA-10x-MYC	0
Atp6v1e1	-0.700608	0.036	0.282	1	SJ-146-Homo-RNA-10x-MYC	0
Ppp4r3b	-0.703493	0.25	0.577	1	SJ-146-Homo-RNA-10x-MYC	0
Ptpn7	-0.709483	0.321	0.648	1	SJ-146-Homo-RNA-10x-MYC	0
Gdi1	-0.711518	0.036	0.31	1	SJ-146-Homo-RNA-10x-MYC	0
Dcaf5	-0.715611	0	0.268	1	SJ-146-Homo-RNA-10x-MYC	0
Ttc14	-0.71994	0.321	0.592	1	SJ-146-Homo-RNA-10x-MYC	0
Nedd9	-0.734505	0.179	0.493	1	SJ-146-Homo-RNA-10x-MYC	0
Ets1	-0.740587	0.714	0.944	1	SJ-146-Homo-RNA-10x-MYC	0
Rtn3	-0.744148	0.179	0.423	1	SJ-146-Homo-RNA-10x-MYC	0
Hdac4	-0.751868	0.036	0.268	1	SJ-146-Homo-RNA-10x-MYC	0
Helz	-0.752145	0.036	0.282	1	SJ-146-Homo-RNA-10x-MYC	0
Capn1	-0.75577	0.107	0.366	1	SJ-146-Homo-RNA-10x-MYC	0
Sfpq	-0.763624	0.429	0.732	1	SJ-146-Homo-RNA-10x-MYC	0
Wdr26	-0.78177	0.286	0.62	1	SJ-146-Homo-RNA-10x-MYC	0
Ttc39b	-0.784475	0.179	0.479	1	SJ-146-Homo-RNA-10x-MYC	0
Cab39	-0.786526	0.321	0.563	1	SJ-146-Homo-RNA-10x-MYC	0
Ptpn22	-0.787269	0.25	0.606	1	SJ-146-Homo-RNA-10x-MYC	0
Evl	-0.797872	0.107	0.352	1	SJ-146-Homo-RNA-10x-MYC	0
Gltp	-0.80111	0.25	0.606	1	SJ-146-Homo-RNA-10x-MYC	0
Lck	-0.802146	0.536	0.803	1	SJ-146-Homo-RNA-10x-MYC	0
Wdr1	-0.805598	0.286	0.549	1	SJ-146-Homo-RNA-10x-MYC	0
Ctsb	-0.805707	0.393	0.775	1	SJ-146-Homo-RNA-10x-MYC	0
Pptc7	-0.814968	0.143	0.423	1	SJ-146-Homo-RNA-10x-MYC	0
Khsrp	-0.819776	0.071	0.352	1	SJ-146-Homo-RNA-10x-MYC	0
Rel	-0.822335	0.036	0.338	1	SJ-146-Homo-RNA-10x-MYC	0
Cd28	-0.832509	0.536	0.746	1	SJ-146-Homo-RNA-10x-MYC	0
Prkca	-0.833417	0.286	0.648	1	SJ-146-Homo-RNA-10x-MYC	0
Themis	-0.838909	0.107	0.408	1	SJ-146-Homo-RNA-10x-MYC	0
Lbh	-0.842228	0.464	0.746	1	SJ-146-Homo-RNA-10x-MYC	0
Trim8	-0.845926	0.25	0.521	1	SJ-146-Homo-RNA-10x-MYC	0
Ipcef1	-0.850453	0.143	0.437	1	SJ-146-Homo-RNA-10x-MYC	0
Utrn	-0.854556	0.357	0.634	1	SJ-146-Homo-RNA-10x-MYC	0
Ikzf1	-0.855091	0.214	0.606	1	SJ-146-Homo-RNA-10x-MYC	0
Arid5b	-0.870341	0.071	0.324	1	SJ-146-Homo-RNA-10x-MYC	0
Arhgap5	-0.88101	0.143	0.423	1	SJ-146-Homo-RNA-10x-MYC	0
Arfgef1	-0.882539	0.357	0.606	1	SJ-146-Homo-RNA-10x-MYC	0
Pdcd1	-0.89691	0.179	0.521	1	SJ-146-Homo-RNA-10x-MYC	0
Irf2bp2	-0.906438	0.357	0.634	1	SJ-146-Homo-RNA-10x-MYC	0
Gm26917	-0.916954	0.321	0.704	1	SJ-146-Homo-RNA-10x-MYC	0
Ssbp3	-0.920548	0.071	0.366	1	SJ-146-Homo-RNA-10x-MYC	0
Agfg1	-0.928456	0.143	0.408	1	SJ-146-Homo-RNA-10x-MYC	0
Arid4a	-0.935941	0.25	0.592	1	SJ-146-Homo-RNA-10x-MYC	0
Etnk1	-0.936064	0.143	0.493	1	SJ-146-Homo-RNA-10x-MYC	0
Dennd1c	-0.947786	0.143	0.507	1	SJ-146-Homo-RNA-10x-MYC	0
Sp100	-0.949545	0.357	0.69	1	SJ-146-Homo-RNA-10x-MYC	0
Marf1	-0.955801	0.179	0.408	1	SJ-146-Homo-RNA-10x-MYC	0
Rictor	-0.960228	0.107	0.366	1	SJ-146-Homo-RNA-10x-MYC	0
Tle3	-0.96858	0.286	0.62	1	SJ-146-Homo-RNA-10x-MYC	0
BC005537	-0.98392	0.286	0.62	1	SJ-146-Homo-RNA-10x-MYC	0
Ddx6	-0.994394	0.536	0.831	0.683347	SJ-146-Homo-RNA-10x-MYC	0.165359
Msi2	-1.00769	0.429	0.648	1	SJ-146-Homo-RNA-10x-MYC	0
Icos	-1.02874	0.25	0.549	1	SJ-146-Homo-RNA-10x-MYC	0
Itgal	-1.03485	0.464	0.704	1	SJ-146-Homo-RNA-10x-MYC	0
Larp4b	-1.03543	0.107	0.423	1	SJ-146-Homo-RNA-10x-MYC	0
Gprin3	-1.04336	0.107	0.408	1	SJ-146-Homo-RNA-10x-MYC	0
Tiam1	-1.05459	0.286	0.606	1	SJ-146-Homo-RNA-10x-MYC	0
Tox2	-1.06688	0.071	0.408	1	SJ-146-Homo-RNA-10x-MYC	0
Nipbl	-1.07404	0.357	0.817	0.467897	SJ-146-Homo-RNA-10x-MYC	0.329849
Gm15564	-1.07666	0.25	0.775	0.877115	SJ-146-Homo-RNA-10x-MYC	0.0569433
Nfatc1	-1.08338	0.429	0.704	1	SJ-146-Homo-RNA-10x-MYC	0
Izumo1r	-1.11405	0.357	0.732	1	SJ-146-Homo-RNA-10x-MYC	0
Maf	-1.13937	0.679	0.915	1	SJ-146-Homo-RNA-10x-MYC	0
Malt1	-1.28118	0.536	0.718	1	SJ-146-Homo-RNA-10x-MYC	0
Itpr2	-1.283	0.107	0.465	1	SJ-146-Homo-RNA-10x-MYC	0
Mxd4	-1.29843	0.214	0.592	1	SJ-146-Homo-RNA-10x-MYC	0
Hdac7	-1.30152	0.036	0.465	1	SJ-146-Homo-RNA-10x-MYC	0
Tbc1d4	-1.31438	0.393	0.746	1	SJ-146-Homo-RNA-10x-MYC	0
Hba-a2	-1.32854	0.643	0.93	0.00388398	SJ-146-Homo-RNA-10x-MYC	2.41072
Eea1	-1.38597	0.321	0.718	1	SJ-146-Homo-RNA-10x-MYC	0
Tnfsf8	-1.53307	0.25	0.563	1	SJ-146-Homo-RNA-10x-MYC	0

### Sheet: c31
gene	avg_log2FC	pct.1	pct.2	p_val_adj	cluster	log10 p
Rps3	1.16749	1	1	7.05145e-08	SJ-146-Homo-RNA-10x-MYC	7.15172
Rbm3	1.46727	0.944	0.8	0.00161959	SJ-146-Homo-RNA-10x-MYC	2.7906
Rps18	1.44531	1	1	1.84615e-06	SJ-146-Homo-RNA-10x-MYC	5.73373
S100a9	1.35605	1	1	5.7401e-05	SJ-146-Homo-RNA-10x-MYC	4.24108
Rpl10	1.29969	1	1	1.01253e-06	SJ-146-Homo-RNA-10x-MYC	5.99459
Rpl15	1.22854	0.972	1	0.000115514	SJ-146-Homo-RNA-10x-MYC	3.93737
Rpl9	1.21713	0.972	1	2.18858e-06	SJ-146-Homo-RNA-10x-MYC	5.65984
Rpl32	1.21169	1	1	5.07472e-06	SJ-146-Homo-RNA-10x-MYC	5.29459
Ubb	1.19685	0.944	0.933	0.00384838	SJ-146-Homo-RNA-10x-MYC	2.41472
Rplp0	1.16929	0.944	1	1.36219e-05	SJ-146-Homo-RNA-10x-MYC	4.86576
Rpl29	1.09621	1	1	3.87018e-05	SJ-146-Homo-RNA-10x-MYC	4.41227
Tmsb10	1.06821	0.944	0.767	0.029658	SJ-146-Homo-RNA-10x-MYC	1.52786
Fabp5	1.0476	0.722	0.133	0.0294154	SJ-146-Homo-RNA-10x-MYC	1.53142
Rpl13	1.03459	1	1	1.36274e-05	SJ-146-Homo-RNA-10x-MYC	4.86559
Rps2	1.0322	1	1	0.000106947	SJ-146-Homo-RNA-10x-MYC	3.97083
Rps13	1.02336	1	1	2.81524e-05	SJ-146-Homo-RNA-10x-MYC	4.55049
Ifitm2	1.00166	1	0.833	0.00411204	SJ-146-Homo-RNA-10x-MYC	2.38594
Rpl12	0.996943	0.944	1	1.60234e-05	SJ-146-Homo-RNA-10x-MYC	4.79525
Rps10	0.988433	1	1	1.06688e-05	SJ-146-Homo-RNA-10x-MYC	4.97189
Tpt1	0.986162	0.972	1	3.3019e-05	SJ-146-Homo-RNA-10x-MYC	4.48124
Rpl21	0.962723	1	1	0.000106947	SJ-146-Homo-RNA-10x-MYC	3.97083
Rps5	0.956444	1	1	5.07472e-06	SJ-146-Homo-RNA-10x-MYC	5.29459
Rpl24	0.930644	1	1	0.000156961	SJ-146-Homo-RNA-10x-MYC	3.80421
Rpl17	0.920112	0.972	1	4.53333e-05	SJ-146-Homo-RNA-10x-MYC	4.34358
Rps23	0.91699	1	1	3.87018e-05	SJ-146-Homo-RNA-10x-MYC	4.41227
Rps11	0.907802	0.972	1	2.04255e-05	SJ-146-Homo-RNA-10x-MYC	4.68983
Rpl19	0.901744	1	1	2.81524e-05	SJ-146-Homo-RNA-10x-MYC	4.55049
Rpl18	0.883223	1	1	0.00021273	SJ-146-Homo-RNA-10x-MYC	3.67217
Rps7	0.882256	0.972	1	7.25755e-05	SJ-146-Homo-RNA-10x-MYC	4.13921
Rps20	0.854614	1	1	1.36274e-05	SJ-146-Homo-RNA-10x-MYC	4.86559
Rpl14	0.852238	0.972	1	9.16279e-05	SJ-146-Homo-RNA-10x-MYC	4.03797
Rpl34	0.826782	0.972	1	0.000359907	SJ-146-Homo-RNA-10x-MYC	3.44381
Rps15a	0.821725	0.972	1	0.000309952	SJ-146-Homo-RNA-10x-MYC	3.50871
Rpl8	0.810648	0.972	1	0.000309952	SJ-146-Homo-RNA-10x-MYC	3.50871
Rps16	0.802131	1	1	9.89996e-05	SJ-146-Homo-RNA-10x-MYC	4.00437
Rpl26	0.799996	1	1	0.000134696	SJ-146-Homo-RNA-10x-MYC	3.87065
H3f3a	0.7864	1	1	0.0107087	SJ-146-Homo-RNA-10x-MYC	1.97026
Rpl18a	0.785871	1	1	4.53333e-05	SJ-146-Homo-RNA-10x-MYC	4.34358
Rpl11	0.77324	1	1	4.18899e-05	SJ-146-Homo-RNA-10x-MYC	4.37789
Rpl3	0.762082	1	1	0.000247415	SJ-146-Homo-RNA-10x-MYC	3.60657
Rps27a	0.754031	1	1	1.47811e-05	SJ-146-Homo-RNA-10x-MYC	4.83029
Rpl28	0.751441	1	1	0.000229436	SJ-146-Homo-RNA-10x-MYC	3.63934
Rps4x	0.741444	0.972	1	0.000229436	SJ-146-Homo-RNA-10x-MYC	3.63934
Rpl23	0.732593	1	1	3.57505e-05	SJ-146-Homo-RNA-10x-MYC	4.44672
Rpl10a	0.73161	0.972	1	0.000809298	SJ-146-Homo-RNA-10x-MYC	3.09189
Rpsa	0.726019	1	1	0.000449789	SJ-146-Homo-RNA-10x-MYC	3.34699
Srgn	0.70944	0.972	1	0.0394711	SJ-146-Homo-RNA-10x-MYC	1.40372
Rpl30	0.695455	1	1	7.25755e-05	SJ-146-Homo-RNA-10x-MYC	4.13921
Fau	0.693556	1	1	0.00075243	SJ-146-Homo-RNA-10x-MYC	3.12353
Rpl27a	0.683793	0.972	1	3.57505e-05	SJ-146-Homo-RNA-10x-MYC	4.44672
Tmsb4x	0.670221	1	1	0.0100156	SJ-146-Homo-RNA-10x-MYC	1.99932
Rps24	0.654734	0.972	1	0.000309952	SJ-146-Homo-RNA-10x-MYC	3.50871
Rps19	0.623007	1	1	0.000870324	SJ-146-Homo-RNA-10x-MYC	3.06032
Rpl27	0.622976	1	1	0.0268681	SJ-146-Homo-RNA-10x-MYC	1.57076
Rps6	0.616821	1	1	0.00818626	SJ-146-Homo-RNA-10x-MYC	2.08691
Rpl13a	0.59542	0.972	1	0.044813	SJ-146-Homo-RNA-10x-MYC	1.3486
Rps14	0.573458	1	1	0.00075243	SJ-146-Homo-RNA-10x-MYC	3.12353
Rps3a1	0.572425	1	1	0.0268681	SJ-146-Homo-RNA-10x-MYC	1.57076
Rps12	0.531831	1	1	0.00254022	SJ-146-Homo-RNA-10x-MYC	2.59513
Rpl7	0.496493	0.972	1	0.0394711	SJ-146-Homo-RNA-10x-MYC	1.40372
Rps9	0.460497	1	1	0.0149273	SJ-146-Homo-RNA-10x-MYC	1.82602
mt-Co1	-0.624906	1	1	0.00385962	SJ-146-Homo-RNA-10x-MYC	2.41346
Gm42418	-0.691617	1	1	0.00052144	SJ-146-Homo-RNA-10x-MYC	3.2828
Lars2	-0.793856	1	1	0.000935801	SJ-146-Homo-RNA-10x-MYC	3.02882
mt-Nd4	-0.875864	1	1	0.000870324	SJ-146-Homo-RNA-10x-MYC	3.06032
mt-Nd4l	-1.10305	0.694	1	0.000287345	SJ-146-Homo-RNA-10x-MYC	3.5416
Gm15564	-1.57815	0.278	0.833	0.000899054	SJ-146-Homo-RNA-10x-MYC	3.04621
Hba-a2	-1.26641	0.611	0.967	0.0537005	SJ-146-Homo-RNA-10x-MYC	1.27002
Ppia	0.721092	1	1	0.0541465	SJ-146-Homo-RNA-10x-MYC	1.26643
Naca	0.609141	0.972	1	0.0613764	SJ-146-Homo-RNA-10x-MYC	1.212
Rps25	0.548428	1	1	0.06533	SJ-146-Homo-RNA-10x-MYC	1.18489
Hint1	0.886675	0.972	0.967	0.0717048	SJ-146-Homo-RNA-10x-MYC	1.14445
mt-Nd5	-0.747303	0.972	1	0.0837267	SJ-146-Homo-RNA-10x-MYC	1.07714
Ran	0.892538	0.972	0.767	0.090087	SJ-146-Homo-RNA-10x-MYC	1.04534
Nme2	0.939204	0.944	0.933	0.0944794	SJ-146-Homo-RNA-10x-MYC	1.02466
Gapdh	0.816967	1	0.9	0.0946083	SJ-146-Homo-RNA-10x-MYC	1.02407
Btf3	0.708622	0.944	0.967	0.100591	SJ-146-Homo-RNA-10x-MYC	0.997443
Eef1b2	0.65744	0.944	1	0.113736	SJ-146-Homo-RNA-10x-MYC	0.944103
Pik3r1	-1.19219	0.444	0.867	0.132562	SJ-146-Homo-RNA-10x-MYC	0.877581
Slfn5	-1.08387	0.111	0.633	0.145855	SJ-146-Homo-RNA-10x-MYC	0.83608
H2-Eb1	1.04566	0.694	0.233	0.174716	SJ-146-Homo-RNA-10x-MYC	0.757668
Psap	-0.753007	0.694	0.933	0.180885	SJ-146-Homo-RNA-10x-MYC	0.742596
Rps17	0.489159	1	1	0.233585	SJ-146-Homo-RNA-10x-MYC	0.631555
Plac8	1.06456	0.972	0.633	0.254996	SJ-146-Homo-RNA-10x-MYC	0.593466
Psmb8	0.823879	0.889	0.933	0.293275	SJ-146-Homo-RNA-10x-MYC	0.532725
Rpl6	0.494864	0.972	1	0.313109	SJ-146-Homo-RNA-10x-MYC	0.504305
Akap13	-0.670697	0.861	1	0.350241	SJ-146-Homo-RNA-10x-MYC	0.455633
mt-Nd2	-0.552009	1	1	0.394687	SJ-146-Homo-RNA-10x-MYC	0.403747
Mrpl23	0.801494	0.917	0.567	0.59485	SJ-146-Homo-RNA-10x-MYC	0.225592
Cox8a	0.722212	0.972	0.933	0.621913	SJ-146-Homo-RNA-10x-MYC	0.206271
Ccdc12	0.805373	0.806	0.367	0.640689	SJ-146-Homo-RNA-10x-MYC	0.193352
AY036118	0.838153	1	0.967	0.658376	SJ-146-Homo-RNA-10x-MYC	0.181526
Rpl7a	0.439632	1	1	0.69634	SJ-146-Homo-RNA-10x-MYC	0.157179
H2afz	0.961536	1	0.9	0.869367	SJ-146-Homo-RNA-10x-MYC	0.060797
H2-Ab1	1.18262	0.75	0.367	0.986535	SJ-146-Homo-RNA-10x-MYC	0.00588747
Mrpl42	0.615437	0.75	0.267	0.987113	SJ-146-Homo-RNA-10x-MYC	0.00563294
Cd74	1.44727	0.75	0.4	1	SJ-146-Homo-RNA-10x-MYC	0
H2-Aa	1.21601	0.667	0.233	1	SJ-146-Homo-RNA-10x-MYC	0
Atp5g1	0.899691	0.833	0.7	1	SJ-146-Homo-RNA-10x-MYC	0
Stmn1	0.873815	0.889	0.9	1	SJ-146-Homo-RNA-10x-MYC	0
S100a10	0.867904	0.778	0.633	1	SJ-146-Homo-RNA-10x-MYC	0
S100a6	0.860119	0.861	0.6	1	SJ-146-Homo-RNA-10x-MYC	0
Ssr4	0.857774	0.917	0.7	1	SJ-146-Homo-RNA-10x-MYC	0
Hist1h4d	0.84404	0.778	0.5	1	SJ-146-Homo-RNA-10x-MYC	0
Nme1	0.830423	0.778	0.667	1	SJ-146-Homo-RNA-10x-MYC	0
Hbb-bs	0.808872	1	0.933	1	SJ-146-Homo-RNA-10x-MYC	0
Cyba	0.788011	0.889	0.567	1	SJ-146-Homo-RNA-10x-MYC	0
Aprt	0.766461	0.833	0.5	1	SJ-146-Homo-RNA-10x-MYC	0
S100a8	0.763909	1	1	1	SJ-146-Homo-RNA-10x-MYC	0
Pgls	0.763405	0.833	0.5	1	SJ-146-Homo-RNA-10x-MYC	0
Ppp1r14b	0.759535	0.861	0.6	1	SJ-146-Homo-RNA-10x-MYC	0
Arpc3	0.757184	0.889	0.867	1	SJ-146-Homo-RNA-10x-MYC	0
1110038B12Rik	0.752778	0.778	0.5	1	SJ-146-Homo-RNA-10x-MYC	0
5033406O09Rik	0.727372	0.5	0.167	1	SJ-146-Homo-RNA-10x-MYC	0
Ramp1	0.716991	0.917	0.733	1	SJ-146-Homo-RNA-10x-MYC	0
Pycard	0.706049	0.778	0.467	1	SJ-146-Homo-RNA-10x-MYC	0
Ndufb11	0.705473	0.889	0.567	1	SJ-146-Homo-RNA-10x-MYC	0
Dctpp1	0.705076	0.667	0.433	1	SJ-146-Homo-RNA-10x-MYC	0
Mettl23	0.704518	0.611	0.367	1	SJ-146-Homo-RNA-10x-MYC	0
Sod2	0.702067	0.778	0.433	1	SJ-146-Homo-RNA-10x-MYC	0
Ifitm1	0.698235	0.972	0.967	1	SJ-146-Homo-RNA-10x-MYC	0
Pfn1	0.681546	0.972	0.933	1	SJ-146-Homo-RNA-10x-MYC	0
Mif	0.67828	0.917	0.867	1	SJ-146-Homo-RNA-10x-MYC	0
Mrpl20	0.6761	0.722	0.367	1	SJ-146-Homo-RNA-10x-MYC	0
Ppib	0.674582	0.944	0.733	1	SJ-146-Homo-RNA-10x-MYC	0
Cct8	0.674429	0.917	0.767	1	SJ-146-Homo-RNA-10x-MYC	0
Cd52	0.665907	0.667	0.267	1	SJ-146-Homo-RNA-10x-MYC	0
Sumo2	0.661828	0.889	0.833	1	SJ-146-Homo-RNA-10x-MYC	0
Emc6	0.660752	0.722	0.367	1	SJ-146-Homo-RNA-10x-MYC	0
Klk8	0.657638	0.694	0.267	1	SJ-146-Homo-RNA-10x-MYC	0
Atp5c1	0.656873	0.833	0.767	1	SJ-146-Homo-RNA-10x-MYC	0
Txn1	0.650979	0.917	0.833	1	SJ-146-Homo-RNA-10x-MYC	0
Ptprcap	0.64972	0.917	0.767	1	SJ-146-Homo-RNA-10x-MYC	0
Capg	0.64848	0.583	0.333	1	SJ-146-Homo-RNA-10x-MYC	0
Ppil1	0.644205	0.444	0.067	1	SJ-146-Homo-RNA-10x-MYC	0
Tecr	0.641552	0.722	0.433	1	SJ-146-Homo-RNA-10x-MYC	0
Pafah1b3	0.638555	0.611	0.3	1	SJ-146-Homo-RNA-10x-MYC	0
Selenok	0.637158	0.722	0.467	1	SJ-146-Homo-RNA-10x-MYC	0
Mrpl18	0.629566	0.667	0.367	1	SJ-146-Homo-RNA-10x-MYC	0
Gng10	0.627734	0.694	0.367	1	SJ-146-Homo-RNA-10x-MYC	0
Ndufa12	0.624335	0.667	0.4	1	SJ-146-Homo-RNA-10x-MYC	0
Park7	0.620368	0.917	0.933	1	SJ-146-Homo-RNA-10x-MYC	0
Cirbp	0.619454	0.778	0.5	1	SJ-146-Homo-RNA-10x-MYC	0
Hspd1	0.614526	0.917	0.7	1	SJ-146-Homo-RNA-10x-MYC	0
Scand1	0.613335	0.833	0.633	1	SJ-146-Homo-RNA-10x-MYC	0
H2afj	0.60631	0.861	0.567	1	SJ-146-Homo-RNA-10x-MYC	0
Camp	0.600071	1	0.9	1	SJ-146-Homo-RNA-10x-MYC	0
Ndufa1	0.597987	0.722	0.333	1	SJ-146-Homo-RNA-10x-MYC	0
Nhp2	0.597322	0.667	0.4	1	SJ-146-Homo-RNA-10x-MYC	0
Psenen	0.595445	0.694	0.433	1	SJ-146-Homo-RNA-10x-MYC	0
Ndufb10	0.593037	0.806	0.6	1	SJ-146-Homo-RNA-10x-MYC	0
Samsn1	0.58859	0.861	0.7	1	SJ-146-Homo-RNA-10x-MYC	0
H2-D1	0.588154	1	0.967	1	SJ-146-Homo-RNA-10x-MYC	0
Psmb2	0.588055	0.667	0.433	1	SJ-146-Homo-RNA-10x-MYC	0
Eif1	0.586976	0.972	0.967	1	SJ-146-Homo-RNA-10x-MYC	0
Rpl22l1	0.585293	0.972	1	1	SJ-146-Homo-RNA-10x-MYC	0
H2-DMa	0.584396	0.833	0.567	1	SJ-146-Homo-RNA-10x-MYC	0
Ctla2a	0.581878	0.972	0.867	1	SJ-146-Homo-RNA-10x-MYC	0
Snu13	0.57214	0.806	0.567	1	SJ-146-Homo-RNA-10x-MYC	0
Txndc17	0.571409	0.833	0.4	1	SJ-146-Homo-RNA-10x-MYC	0
Trmt112	0.567898	0.944	0.767	1	SJ-146-Homo-RNA-10x-MYC	0
Ranbp1	0.567087	0.861	0.7	1	SJ-146-Homo-RNA-10x-MYC	0
Snhg9	0.566625	0.389	0.067	1	SJ-146-Homo-RNA-10x-MYC	0
Uchl5	0.563714	0.583	0.267	1	SJ-146-Homo-RNA-10x-MYC	0
Gng5	0.563208	0.944	0.9	1	SJ-146-Homo-RNA-10x-MYC	0
Ddt	0.562152	0.444	0.133	1	SJ-146-Homo-RNA-10x-MYC	0
Pfdn5	0.561884	0.944	0.9	1	SJ-146-Homo-RNA-10x-MYC	0
Atp5e	0.556315	0.917	0.9	1	SJ-146-Homo-RNA-10x-MYC	0
Sec61b	0.55503	0.944	0.9	1	SJ-146-Homo-RNA-10x-MYC	0
Timm17a	0.55293	0.5	0.133	1	SJ-146-Homo-RNA-10x-MYC	0
Psme2	0.55114	0.75	0.433	1	SJ-146-Homo-RNA-10x-MYC	0
Orc6	0.546921	0.472	0.067	1	SJ-146-Homo-RNA-10x-MYC	0
C1qbp	0.545043	0.778	0.533	1	SJ-146-Homo-RNA-10x-MYC	0
Ndufb4	0.543748	0.694	0.433	1	SJ-146-Homo-RNA-10x-MYC	0
Atp5d	0.542313	0.861	0.8	1	SJ-146-Homo-RNA-10x-MYC	0
Ndufb5	0.541977	0.833	0.633	1	SJ-146-Homo-RNA-10x-MYC	0
Sh3bgrl3	0.541585	0.944	0.7	1	SJ-146-Homo-RNA-10x-MYC	0
Hnrnpd	0.540599	0.917	0.7	1	SJ-146-Homo-RNA-10x-MYC	0
Gm11808	0.537564	0.556	0.233	1	SJ-146-Homo-RNA-10x-MYC	0
Cuedc2	0.536968	0.722	0.467	1	SJ-146-Homo-RNA-10x-MYC	0
Ndufa4	0.536471	0.944	0.867	1	SJ-146-Homo-RNA-10x-MYC	0
Tspo	0.536144	0.806	0.833	1	SJ-146-Homo-RNA-10x-MYC	0
Txnl1	0.536026	0.75	0.6	1	SJ-146-Homo-RNA-10x-MYC	0
Oaz1	0.535219	0.972	1	1	SJ-146-Homo-RNA-10x-MYC	0
Ftl1	0.531579	0.972	0.967	1	SJ-146-Homo-RNA-10x-MYC	0
Magoh	0.529729	0.667	0.3	1	SJ-146-Homo-RNA-10x-MYC	0
Exosc7	0.529586	0.639	0.233	1	SJ-146-Homo-RNA-10x-MYC	0
Micos13	0.529459	0.806	0.533	1	SJ-146-Homo-RNA-10x-MYC	0
Snhg20	0.529033	0.528	0.233	1	SJ-146-Homo-RNA-10x-MYC	0
Gas5	0.528957	0.944	1	1	SJ-146-Homo-RNA-10x-MYC	0
Dph3	0.527121	0.5	0.233	1	SJ-146-Homo-RNA-10x-MYC	0
Ptpn18	0.526849	1	0.967	1	SJ-146-Homo-RNA-10x-MYC	0
Tgtp2	0.526128	0.417	0.133	1	SJ-146-Homo-RNA-10x-MYC	0
Eif3i	0.52533	0.917	0.733	1	SJ-146-Homo-RNA-10x-MYC	0
Atp6v0c	0.524884	0.806	0.567	1	SJ-146-Homo-RNA-10x-MYC	0
Znrd2	0.519957	0.444	0.067	1	SJ-146-Homo-RNA-10x-MYC	0
Cox7a2l	0.519951	0.944	1	1	SJ-146-Homo-RNA-10x-MYC	0
Clta	0.518213	0.833	0.633	1	SJ-146-Homo-RNA-10x-MYC	0
Rbx1	0.517222	0.861	0.667	1	SJ-146-Homo-RNA-10x-MYC	0
Selenow	0.516092	0.889	0.867	1	SJ-146-Homo-RNA-10x-MYC	0
Dad1	0.514662	0.778	0.567	1	SJ-146-Homo-RNA-10x-MYC	0
Ptma	0.51401	1	1	1	SJ-146-Homo-RNA-10x-MYC	0
Bmyc	0.51287	0.611	0.233	1	SJ-146-Homo-RNA-10x-MYC	0
Thyn1	0.511249	0.5	0.133	1	SJ-146-Homo-RNA-10x-MYC	0
Psmb6	0.509882	0.806	0.7	1	SJ-146-Homo-RNA-10x-MYC	0
Eif4ebp1	0.509855	0.667	0.3	1	SJ-146-Homo-RNA-10x-MYC	0
Lsm8	0.507353	0.639	0.2	1	SJ-146-Homo-RNA-10x-MYC	0
Spcs2	0.506535	0.889	0.633	1	SJ-146-Homo-RNA-10x-MYC	0
Rex1bd	0.50598	0.694	0.3	1	SJ-146-Homo-RNA-10x-MYC	0
Dexi	0.504638	0.417	0.033	1	SJ-146-Homo-RNA-10x-MYC	0
Bcl7c	0.500991	0.833	0.567	1	SJ-146-Homo-RNA-10x-MYC	0
Ndufa7	0.495469	0.889	0.733	1	SJ-146-Homo-RNA-10x-MYC	0
Psmd8	0.495359	0.722	0.5	1	SJ-146-Homo-RNA-10x-MYC	0
Cstb	0.495141	0.556	0.167	1	SJ-146-Homo-RNA-10x-MYC	0
Fth1	0.494605	0.972	1	1	SJ-146-Homo-RNA-10x-MYC	0
Eif5a	0.492479	0.972	1	1	SJ-146-Homo-RNA-10x-MYC	0
Hprt	0.491835	0.722	0.567	1	SJ-146-Homo-RNA-10x-MYC	0
Gimap1	0.488914	0.917	0.7	1	SJ-146-Homo-RNA-10x-MYC	0
Ciao2a	0.486831	0.667	0.367	1	SJ-146-Homo-RNA-10x-MYC	0
Ap3s1	0.483255	0.417	0.133	1	SJ-146-Homo-RNA-10x-MYC	0
Sin3b	0.476081	0.778	0.433	1	SJ-146-Homo-RNA-10x-MYC	0
Eif3e	0.474601	0.972	0.933	1	SJ-146-Homo-RNA-10x-MYC	0
Gpsm3	0.47392	0.528	0.167	1	SJ-146-Homo-RNA-10x-MYC	0
Srsf9	0.473174	0.722	0.367	1	SJ-146-Homo-RNA-10x-MYC	0
Eif3k	0.468663	0.917	0.967	1	SJ-146-Homo-RNA-10x-MYC	0
Bzw1	0.467653	0.833	0.567	1	SJ-146-Homo-RNA-10x-MYC	0
Ndufb9	0.467341	0.861	0.767	1	SJ-146-Homo-RNA-10x-MYC	0
Arf6	0.466793	0.472	0.167	1	SJ-146-Homo-RNA-10x-MYC	0
Kansl2	0.461177	0.417	0.133	1	SJ-146-Homo-RNA-10x-MYC	0
Cfdp1	0.45947	0.639	0.233	1	SJ-146-Homo-RNA-10x-MYC	0
Cox4i1	0.458225	0.944	0.933	1	SJ-146-Homo-RNA-10x-MYC	0
Mrps33	0.45359	0.75	0.567	1	SJ-146-Homo-RNA-10x-MYC	0
Tmem147	0.452871	0.611	0.3	1	SJ-146-Homo-RNA-10x-MYC	0
Srp9	0.45125	0.833	0.633	1	SJ-146-Homo-RNA-10x-MYC	0
Polr2f	0.450914	0.694	0.433	1	SJ-146-Homo-RNA-10x-MYC	0
Rps27l	0.449214	0.917	0.833	1	SJ-146-Homo-RNA-10x-MYC	0
Snrpg	0.448821	0.972	0.933	1	SJ-146-Homo-RNA-10x-MYC	0
Ndufs3	0.445996	0.583	0.2	1	SJ-146-Homo-RNA-10x-MYC	0
Use1	0.445134	0.861	0.667	1	SJ-146-Homo-RNA-10x-MYC	0
Serpina3f	0.444671	0.25	0	1	SJ-146-Homo-RNA-10x-MYC	0
Tubgcp2	0.442916	0.444	0.1	1	SJ-146-Homo-RNA-10x-MYC	0
Wdr89	0.4425	0.556	0.3	1	SJ-146-Homo-RNA-10x-MYC	0
Rps27	0.441254	0.972	1	1	SJ-146-Homo-RNA-10x-MYC	0
Hnrnpa1	0.439649	0.944	1	1	SJ-146-Homo-RNA-10x-MYC	0
H2-DMb1	0.436281	0.389	0.1	1	SJ-146-Homo-RNA-10x-MYC	0
Ssna1	0.435378	0.611	0.333	1	SJ-146-Homo-RNA-10x-MYC	0
Mrps24	0.433198	0.639	0.333	1	SJ-146-Homo-RNA-10x-MYC	0
Cdk2ap1	0.422919	0.583	0.2	1	SJ-146-Homo-RNA-10x-MYC	0
Gm9856	0.421716	0.306	0	1	SJ-146-Homo-RNA-10x-MYC	0
Tmed3	0.421317	0.611	0.267	1	SJ-146-Homo-RNA-10x-MYC	0
Gngt2	0.419602	0.333	0.033	1	SJ-146-Homo-RNA-10x-MYC	0
Cox6b1	0.419368	0.889	0.867	1	SJ-146-Homo-RNA-10x-MYC	0
Rnaset2a	0.418774	0.361	0.067	1	SJ-146-Homo-RNA-10x-MYC	0
Samm50	0.414229	0.639	0.367	1	SJ-146-Homo-RNA-10x-MYC	0
Uqcrb	0.412253	0.889	0.667	1	SJ-146-Homo-RNA-10x-MYC	0
A930005H10Rik	0.409652	0.444	0.133	1	SJ-146-Homo-RNA-10x-MYC	0
Snrpd1	0.409071	0.833	0.667	1	SJ-146-Homo-RNA-10x-MYC	0
Alkbh6	0.407962	0.361	0.067	1	SJ-146-Homo-RNA-10x-MYC	0
Trabd	0.404958	0.472	0.133	1	SJ-146-Homo-RNA-10x-MYC	0
Cnp	0.40299	0.444	0.1	1	SJ-146-Homo-RNA-10x-MYC	0
Sra1	0.402456	0.361	0.033	1	SJ-146-Homo-RNA-10x-MYC	0
Ncl	0.390921	1	0.967	1	SJ-146-Homo-RNA-10x-MYC	0
Zfpl1	0.388261	0.333	0.067	1	SJ-146-Homo-RNA-10x-MYC	0
Mrpl43	0.383992	0.694	0.333	1	SJ-146-Homo-RNA-10x-MYC	0
Fbxw11	0.381152	0.25	0	1	SJ-146-Homo-RNA-10x-MYC	0
Cluap1	0.379912	0.417	0.133	1	SJ-146-Homo-RNA-10x-MYC	0
Cmss1	0.379181	0.5	0.167	1	SJ-146-Homo-RNA-10x-MYC	0
Ube2q2	0.370051	0.528	0.2	1	SJ-146-Homo-RNA-10x-MYC	0
Lsm1	0.36971	0.389	0.067	1	SJ-146-Homo-RNA-10x-MYC	0
Npm1	0.367515	1	1	1	SJ-146-Homo-RNA-10x-MYC	0
Rpl5	0.360088	0.972	1	1	SJ-146-Homo-RNA-10x-MYC	0
Lsm10	0.356524	0.361	0.067	1	SJ-146-Homo-RNA-10x-MYC	0
Mrpl2	0.352932	0.333	0.067	1	SJ-146-Homo-RNA-10x-MYC	0
Snapc5	0.350843	0.361	0.033	1	SJ-146-Homo-RNA-10x-MYC	0
Rpl22	0.349068	1	1	1	SJ-146-Homo-RNA-10x-MYC	0
Polr3a	0.343895	0.25	0	1	SJ-146-Homo-RNA-10x-MYC	0
Eef1a1	0.338978	1	1	1	SJ-146-Homo-RNA-10x-MYC	0
Lrrc8b	0.336509	0.333	0.067	1	SJ-146-Homo-RNA-10x-MYC	0
Rps8	0.334027	1	1	1	SJ-146-Homo-RNA-10x-MYC	0
Rpl35a	0.332426	1	1	1	SJ-146-Homo-RNA-10x-MYC	0
Rplp1	0.331502	0.972	1	1	SJ-146-Homo-RNA-10x-MYC	0
Trappc6b	0.326262	0.556	0.2	1	SJ-146-Homo-RNA-10x-MYC	0
Harbi1	0.323213	0.25	0	1	SJ-146-Homo-RNA-10x-MYC	0
Psmg3	0.32282	0.472	0.133	1	SJ-146-Homo-RNA-10x-MYC	0
Rack1	0.316257	0.944	1	1	SJ-146-Homo-RNA-10x-MYC	0
Cog8	0.306947	0.389	0.1	1	SJ-146-Homo-RNA-10x-MYC	0
Tmem243	0.303503	0.222	0	1	SJ-146-Homo-RNA-10x-MYC	0
Arl6ip5	0.300378	0.25	0	1	SJ-146-Homo-RNA-10x-MYC	0
Rtraf	0.292326	0.861	0.833	1	SJ-146-Homo-RNA-10x-MYC	0
Rgs10	0.289015	0.278	0.033	1	SJ-146-Homo-RNA-10x-MYC	0
Rpl36	0.27952	0.972	1	1	SJ-146-Homo-RNA-10x-MYC	0
Wdyhv1	-0.262523	0.028	0.267	1	SJ-146-Homo-RNA-10x-MYC	0
Mpp5	-0.267046	0.028	0.267	1	SJ-146-Homo-RNA-10x-MYC	0
Mon1b	-0.274262	0.028	0.267	1	SJ-146-Homo-RNA-10x-MYC	0
March8	-0.27429	0.028	0.267	1	SJ-146-Homo-RNA-10x-MYC	0
Slc15a4	-0.274302	0	0.2	1	SJ-146-Homo-RNA-10x-MYC	0
Uvrag	-0.278958	0.139	0.5	1	SJ-146-Homo-RNA-10x-MYC	0
Dynll2	-0.279114	0.472	0.8	1	SJ-146-Homo-RNA-10x-MYC	0
Atxn2	-0.292772	0.083	0.367	1	SJ-146-Homo-RNA-10x-MYC	0
Nrk	-0.29498	0	0.2	1	SJ-146-Homo-RNA-10x-MYC	0
Gm45871	-0.29597	0.028	0.3	1	SJ-146-Homo-RNA-10x-MYC	0
mt-Cytb	-0.296264	1	1	1	SJ-146-Homo-RNA-10x-MYC	0
E330009J07Rik	-0.30368	0	0.267	1	SJ-146-Homo-RNA-10x-MYC	0
Fem1b	-0.304791	0.167	0.5	1	SJ-146-Homo-RNA-10x-MYC	0
Neat1	-0.30608	0.778	0.9	1	SJ-146-Homo-RNA-10x-MYC	0
Xpnpep3	-0.3073	0	0.2	1	SJ-146-Homo-RNA-10x-MYC	0
Socs2	-0.307687	0	0.233	1	SJ-146-Homo-RNA-10x-MYC	0
Hipk3	-0.310491	0.111	0.433	1	SJ-146-Homo-RNA-10x-MYC	0
Chka	-0.312042	0.111	0.4	1	SJ-146-Homo-RNA-10x-MYC	0
Pot1b	-0.312742	0.056	0.367	1	SJ-146-Homo-RNA-10x-MYC	0
B4galt6	-0.312913	0.111	0.4	1	SJ-146-Homo-RNA-10x-MYC	0
Rab3d	-0.313421	0.083	0.333	1	SJ-146-Homo-RNA-10x-MYC	0
Usp32	-0.319479	0.111	0.4	1	SJ-146-Homo-RNA-10x-MYC	0
Rtl5	-0.321236	0.028	0.267	1	SJ-146-Homo-RNA-10x-MYC	0
Jade2	-0.324039	0.111	0.4	1	SJ-146-Homo-RNA-10x-MYC	0
Edem1	-0.325509	0.111	0.4	1	SJ-146-Homo-RNA-10x-MYC	0
Ttc13	-0.325586	0.056	0.3	1	SJ-146-Homo-RNA-10x-MYC	0
Slc22a3	-0.329553	0.194	0.5	1	SJ-146-Homo-RNA-10x-MYC	0
Syt11	-0.331007	0	0.267	1	SJ-146-Homo-RNA-10x-MYC	0
Slc33a1	-0.33569	0.056	0.367	1	SJ-146-Homo-RNA-10x-MYC	0
Rpl37a	-0.338982	1	1	1	SJ-146-Homo-RNA-10x-MYC	0
Igip	-0.342353	0.028	0.3	1	SJ-146-Homo-RNA-10x-MYC	0
Rdh11	-0.342431	0	0.2	1	SJ-146-Homo-RNA-10x-MYC	0
Gabbr1	-0.347332	0.056	0.367	1	SJ-146-Homo-RNA-10x-MYC	0
Aagab	-0.353909	0.083	0.367	1	SJ-146-Homo-RNA-10x-MYC	0
Lims1	-0.359535	0.361	0.733	1	SJ-146-Homo-RNA-10x-MYC	0
Slc9a8	-0.359925	0.111	0.4	1	SJ-146-Homo-RNA-10x-MYC	0
Nufip2	-0.360552	0.417	0.733	1	SJ-146-Homo-RNA-10x-MYC	0
Vps41	-0.365532	0.194	0.467	1	SJ-146-Homo-RNA-10x-MYC	0
Trim8	-0.365834	0.167	0.533	1	SJ-146-Homo-RNA-10x-MYC	0
Nynrin	-0.374655	0.056	0.4	1	SJ-146-Homo-RNA-10x-MYC	0
Zfp212	-0.374858	0.028	0.3	1	SJ-146-Homo-RNA-10x-MYC	0
Trpc4ap	-0.377582	0.361	0.733	1	SJ-146-Homo-RNA-10x-MYC	0
Cbfa2t2	-0.37796	0.056	0.333	1	SJ-146-Homo-RNA-10x-MYC	0
Hectd4	-0.381368	0.111	0.4	1	SJ-146-Homo-RNA-10x-MYC	0
Aebp2	-0.391256	0.306	0.7	1	SJ-146-Homo-RNA-10x-MYC	0
Dcp1b	-0.395606	0.028	0.3	1	SJ-146-Homo-RNA-10x-MYC	0
Wdr13	-0.39848	0.083	0.467	1	SJ-146-Homo-RNA-10x-MYC	0
Fkbp15	-0.3994	0.111	0.567	1	SJ-146-Homo-RNA-10x-MYC	0
Chtop	-0.401706	0.333	0.667	1	SJ-146-Homo-RNA-10x-MYC	0
Ighg3	-0.403159	0	0.2	1	SJ-146-Homo-RNA-10x-MYC	0
Cux1	-0.403882	0.833	0.967	1	SJ-146-Homo-RNA-10x-MYC	0
C2cd5	-0.404943	0.194	0.5	1	SJ-146-Homo-RNA-10x-MYC	0
Nbr1	-0.406871	0.222	0.533	1	SJ-146-Homo-RNA-10x-MYC	0
Zfp395	-0.408318	0.222	0.567	1	SJ-146-Homo-RNA-10x-MYC	0
Gm10076	-0.408953	0.944	1	1	SJ-146-Homo-RNA-10x-MYC	0
Btbd7	-0.409308	0.194	0.567	1	SJ-146-Homo-RNA-10x-MYC	0
Stxbp1	-0.414435	0.083	0.367	1	SJ-146-Homo-RNA-10x-MYC	0
Tpp1	-0.414839	0.222	0.533	1	SJ-146-Homo-RNA-10x-MYC	0
Terf2ip	-0.416492	0.083	0.4	1	SJ-146-Homo-RNA-10x-MYC	0
Peg13	-0.4178	0.111	0.467	1	SJ-146-Homo-RNA-10x-MYC	0
Ap2m1	-0.419174	0.417	0.667	1	SJ-146-Homo-RNA-10x-MYC	0
Gria3	-0.419336	0.028	0.3	1	SJ-146-Homo-RNA-10x-MYC	0
Prdm16	-0.420548	0.111	0.433	1	SJ-146-Homo-RNA-10x-MYC	0
Srp54a	-0.422205	0.111	0.433	1	SJ-146-Homo-RNA-10x-MYC	0
Prrc2b	-0.42277	0.583	0.8	1	SJ-146-Homo-RNA-10x-MYC	0
Lrba	-0.422904	0.139	0.433	1	SJ-146-Homo-RNA-10x-MYC	0
Aplp2	-0.426005	0.278	0.667	1	SJ-146-Homo-RNA-10x-MYC	0
Rnasel	-0.42643	0.472	0.733	1	SJ-146-Homo-RNA-10x-MYC	0
Notch1	-0.42675	0.056	0.333	1	SJ-146-Homo-RNA-10x-MYC	0
Ssx2ip	-0.427793	0.028	0.333	1	SJ-146-Homo-RNA-10x-MYC	0
Tie1	-0.427829	0.167	0.5	1	SJ-146-Homo-RNA-10x-MYC	0
St3gal2	-0.429287	0.083	0.333	1	SJ-146-Homo-RNA-10x-MYC	0
Arhgef12	-0.432414	0.111	0.467	1	SJ-146-Homo-RNA-10x-MYC	0
Egln2	-0.432862	0.194	0.533	1	SJ-146-Homo-RNA-10x-MYC	0
Gm26917	-0.437527	0.778	0.933	1	SJ-146-Homo-RNA-10x-MYC	0
Tmem106b	-0.441159	0.139	0.433	1	SJ-146-Homo-RNA-10x-MYC	0
Socs4	-0.444599	0.139	0.533	1	SJ-146-Homo-RNA-10x-MYC	0
Tmx4	-0.44675	0.25	0.533	1	SJ-146-Homo-RNA-10x-MYC	0
Pnisr	-0.448834	0.806	0.933	1	SJ-146-Homo-RNA-10x-MYC	0
Csnk2a1	-0.449739	0.722	0.933	1	SJ-146-Homo-RNA-10x-MYC	0
Actr1a	-0.452213	0.083	0.367	1	SJ-146-Homo-RNA-10x-MYC	0
Zdhhc21	-0.458614	0.083	0.4	1	SJ-146-Homo-RNA-10x-MYC	0
Ifit1	-0.459781	0.083	0.333	1	SJ-146-Homo-RNA-10x-MYC	0
Vmp1	-0.461462	0.556	0.867	1	SJ-146-Homo-RNA-10x-MYC	0
Cltc	-0.46328	0.472	0.767	1	SJ-146-Homo-RNA-10x-MYC	0
Mbnl1	-0.464496	1	0.967	1	SJ-146-Homo-RNA-10x-MYC	0
Arhgef2	-0.464569	0.556	0.867	1	SJ-146-Homo-RNA-10x-MYC	0
Cyfip2	-0.464724	0.444	0.733	1	SJ-146-Homo-RNA-10x-MYC	0
Ppp2r5a	-0.466559	0.417	0.667	1	SJ-146-Homo-RNA-10x-MYC	0
Cops9	-0.469703	0.528	0.833	1	SJ-146-Homo-RNA-10x-MYC	0
Ccdc97	-0.471064	0.083	0.433	1	SJ-146-Homo-RNA-10x-MYC	0
Hspa4	-0.471097	0.528	0.867	1	SJ-146-Homo-RNA-10x-MYC	0
Vps39	-0.471115	0.139	0.467	1	SJ-146-Homo-RNA-10x-MYC	0
Lcp2	-0.473122	0.333	0.6	1	SJ-146-Homo-RNA-10x-MYC	0
Dzip3	-0.47365	0.222	0.6	1	SJ-146-Homo-RNA-10x-MYC	0
Ighg2b	-0.476978	0.111	0.4	1	SJ-146-Homo-RNA-10x-MYC	0
Ighm	-0.478284	0.528	0.9	1	SJ-146-Homo-RNA-10x-MYC	0
Leng8	-0.478965	0.167	0.5	1	SJ-146-Homo-RNA-10x-MYC	0
Chp1	-0.479506	0.028	0.367	1	SJ-146-Homo-RNA-10x-MYC	0
Scmh1	-0.480156	0.139	0.433	1	SJ-146-Homo-RNA-10x-MYC	0
Emc1	-0.483133	0.028	0.367	1	SJ-146-Homo-RNA-10x-MYC	0
Fus	-0.485364	0.889	1	1	SJ-146-Homo-RNA-10x-MYC	0
Lsm14a	-0.490169	0.306	0.7	1	SJ-146-Homo-RNA-10x-MYC	0
Ttc3	-0.490686	0.722	0.833	1	SJ-146-Homo-RNA-10x-MYC	0
Mc5r	-0.491233	0.111	0.433	1	SJ-146-Homo-RNA-10x-MYC	0
Ptpa	-0.491372	0.278	0.667	1	SJ-146-Homo-RNA-10x-MYC	0
Map3k11	-0.495064	0.111	0.5	1	SJ-146-Homo-RNA-10x-MYC	0
Nwd1	-0.496252	0.111	0.467	1	SJ-146-Homo-RNA-10x-MYC	0
Cul7	-0.496579	0.139	0.567	1	SJ-146-Homo-RNA-10x-MYC	0
Zfp532	-0.498733	0.056	0.467	1	SJ-146-Homo-RNA-10x-MYC	0
Tram1	-0.506827	0.333	0.6	1	SJ-146-Homo-RNA-10x-MYC	0
Gls	-0.50809	0.556	0.833	1	SJ-146-Homo-RNA-10x-MYC	0
Ccni	-0.508332	0.444	0.767	1	SJ-146-Homo-RNA-10x-MYC	0
Helz	-0.508869	0.389	0.667	1	SJ-146-Homo-RNA-10x-MYC	0
Tcf20	-0.514506	0.278	0.567	1	SJ-146-Homo-RNA-10x-MYC	0
Tsc2	-0.51477	0.111	0.367	1	SJ-146-Homo-RNA-10x-MYC	0
Setd1b	-0.520061	0.25	0.667	1	SJ-146-Homo-RNA-10x-MYC	0
Prrc2a	-0.520879	0.694	0.8	1	SJ-146-Homo-RNA-10x-MYC	0
Def8	-0.522706	0.306	0.667	1	SJ-146-Homo-RNA-10x-MYC	0
Dennd4a	-0.524118	0.222	0.533	1	SJ-146-Homo-RNA-10x-MYC	0
mt-Nd3	-0.524863	1	1	1	SJ-146-Homo-RNA-10x-MYC	0
Exoc4	-0.52633	0.278	0.667	1	SJ-146-Homo-RNA-10x-MYC	0
Crebbp	-0.527542	0.556	0.9	1	SJ-146-Homo-RNA-10x-MYC	0
Mob1a	-0.528163	0.417	0.767	1	SJ-146-Homo-RNA-10x-MYC	0
Zfp36l2	-0.529808	1	1	1	SJ-146-Homo-RNA-10x-MYC	0
Rsrc2	-0.530069	0.639	0.9	1	SJ-146-Homo-RNA-10x-MYC	0
Ccnt1	-0.530888	0.167	0.5	1	SJ-146-Homo-RNA-10x-MYC	0
Tmem245	-0.533517	0.194	0.633	1	SJ-146-Homo-RNA-10x-MYC	0
mt-Atp8	-0.534133	0.861	1	1	SJ-146-Homo-RNA-10x-MYC	0
Zfand5	-0.537516	0.833	0.933	1	SJ-146-Homo-RNA-10x-MYC	0
Wwp2	-0.537757	0.139	0.433	1	SJ-146-Homo-RNA-10x-MYC	0
Fmr1	-0.541009	0.278	0.633	1	SJ-146-Homo-RNA-10x-MYC	0
Wls	-0.543102	0.444	0.7	1	SJ-146-Homo-RNA-10x-MYC	0
Slc18a2	-0.544863	0.417	0.733	1	SJ-146-Homo-RNA-10x-MYC	0
Matr3	-0.550121	0.611	0.833	1	SJ-146-Homo-RNA-10x-MYC	0
Mef2c	-0.550131	0.778	0.9	1	SJ-146-Homo-RNA-10x-MYC	0
Rprd2	-0.550222	0.222	0.567	1	SJ-146-Homo-RNA-10x-MYC	0
Numa1	-0.551933	0.694	0.9	1	SJ-146-Homo-RNA-10x-MYC	0
Pxn	-0.553544	0.306	0.633	1	SJ-146-Homo-RNA-10x-MYC	0
Gm20559	-0.555381	0.222	0.5	1	SJ-146-Homo-RNA-10x-MYC	0
Kmt2a	-0.556689	0.694	0.967	1	SJ-146-Homo-RNA-10x-MYC	0
Eif4b	-0.560858	0.722	0.9	1	SJ-146-Homo-RNA-10x-MYC	0
Pofut1	-0.56374	0.083	0.467	1	SJ-146-Homo-RNA-10x-MYC	0
Malat1	-0.568703	1	1	1	SJ-146-Homo-RNA-10x-MYC	0
Cers4	-0.56924	0.444	0.8	1	SJ-146-Homo-RNA-10x-MYC	0
Mindy2	-0.569594	0.167	0.533	1	SJ-146-Homo-RNA-10x-MYC	0
Cep350	-0.571523	0.389	0.733	1	SJ-146-Homo-RNA-10x-MYC	0
Arhgap32	-0.572966	0.139	0.667	1	SJ-146-Homo-RNA-10x-MYC	0
Pan3	-0.574548	0.556	0.867	1	SJ-146-Homo-RNA-10x-MYC	0
Slc6a6	-0.575275	0.306	0.6	1	SJ-146-Homo-RNA-10x-MYC	0
Tns1	-0.576411	0.222	0.6	1	SJ-146-Homo-RNA-10x-MYC	0
Foxp1	-0.583096	0.861	0.967	1	SJ-146-Homo-RNA-10x-MYC	0
Adgrg1	-0.586896	0.944	1	1	SJ-146-Homo-RNA-10x-MYC	0
Meis1	-0.588508	0.75	0.967	1	SJ-146-Homo-RNA-10x-MYC	0
Sfpq	-0.588682	0.861	0.933	1	SJ-146-Homo-RNA-10x-MYC	0
Nfe2	-0.592786	0.611	0.867	1	SJ-146-Homo-RNA-10x-MYC	0
Pik3cd	-0.593679	0.222	0.533	1	SJ-146-Homo-RNA-10x-MYC	0
2900097C17Rik	-0.599723	0.611	0.8	1	SJ-146-Homo-RNA-10x-MYC	0
Ccar1	-0.600968	0.639	0.933	1	SJ-146-Homo-RNA-10x-MYC	0
Cbx6	-0.610907	0.417	0.767	1	SJ-146-Homo-RNA-10x-MYC	0
Plxnc1	-0.618356	0.389	0.667	1	SJ-146-Homo-RNA-10x-MYC	0
Itsn1	-0.620264	0.222	0.567	1	SJ-146-Homo-RNA-10x-MYC	0
Alkbh8	-0.626545	0.111	0.567	1	SJ-146-Homo-RNA-10x-MYC	0
AC149090.1	-0.636892	0.917	0.933	1	SJ-146-Homo-RNA-10x-MYC	0
Ints1	-0.637965	0.083	0.433	1	SJ-146-Homo-RNA-10x-MYC	0
Mmrn1	-0.639054	0.222	0.533	1	SJ-146-Homo-RNA-10x-MYC	0
Gda	-0.642657	0.139	0.433	1	SJ-146-Homo-RNA-10x-MYC	0
Atrx	-0.644301	0.889	0.967	1	SJ-146-Homo-RNA-10x-MYC	0
Prrc2c	-0.646389	0.889	0.967	1	SJ-146-Homo-RNA-10x-MYC	0
Msi2	-0.656048	0.944	1	1	SJ-146-Homo-RNA-10x-MYC	0
Cd93	-0.656111	0.444	0.733	1	SJ-146-Homo-RNA-10x-MYC	0
Cbfa2t3	-0.657472	0.75	0.9	1	SJ-146-Homo-RNA-10x-MYC	0
Etnk1	-0.666769	0.556	0.867	1	SJ-146-Homo-RNA-10x-MYC	0
Fchsd2	-0.669987	0.444	0.8	1	SJ-146-Homo-RNA-10x-MYC	0
Ash1l	-0.684043	0.556	0.9	1	SJ-146-Homo-RNA-10x-MYC	0
Foxo3	-0.693109	0.194	0.533	1	SJ-146-Homo-RNA-10x-MYC	0
Hlf	-0.708613	0.889	0.967	1	SJ-146-Homo-RNA-10x-MYC	0
Mpp7	-0.730607	0.222	0.5	1	SJ-146-Homo-RNA-10x-MYC	0
Ptpra	-0.763482	0.278	0.7	1	SJ-146-Homo-RNA-10x-MYC	0
Ncor1	-0.797562	0.778	0.9	1	SJ-146-Homo-RNA-10x-MYC	0
Zbtb20	-0.799071	0.778	0.867	1	SJ-146-Homo-RNA-10x-MYC	0
Kcnq1ot1	-0.843829	0.806	1	1	SJ-146-Homo-RNA-10x-MYC	0
Ifi44	-0.898472	0.194	0.667	1	SJ-146-Homo-RNA-10x-MYC	0
Nfat5	-0.904149	0.444	0.733	1	SJ-146-Homo-RNA-10x-MYC	0
H1f0	-0.95515	0.25	0.733	1	SJ-146-Homo-RNA-10x-MYC	0

### Sheet: c32
gene	avg_log2FC	pct.1	pct.2	p_val_adj	cluster	minus log10p
Rbm3	1.26736	0.941	0.929	0.000418516	SJ-146-Homo-RNA-10x-MYC	3.37829
Hba-a2	-1.20016	0.559	1	0.000961072	SJ-146-Homo-RNA-10x-MYC	3.01724
S100a9	1.25994	1	1	0.00600343	SJ-146-Homo-RNA-10x-MYC	2.2216
Rab11b	-0.751114	0.382	1	0.014716	SJ-146-Homo-RNA-10x-MYC	1.83221
Gm15564	-0.99334	0.529	0.929	0.01908	SJ-146-Homo-RNA-10x-MYC	1.71942
S100a8	1.11712	1	1	0.0597747	SJ-146-Homo-RNA-10x-MYC	1.22348
Rpl18	0.778771	1	1	0.117714	SJ-146-Homo-RNA-10x-MYC	0.929172
Gm42418	-0.734536	1	1	0.134489	SJ-146-Homo-RNA-10x-MYC	0.871313
Dpy19l1	-0.632535	0.382	0.893	0.285155	SJ-146-Homo-RNA-10x-MYC	0.54492
Pabpc1	-0.472629	0.971	1	0.334469	SJ-146-Homo-RNA-10x-MYC	0.475644
H2-D1	0.743944	0.971	1	0.430928	SJ-146-Homo-RNA-10x-MYC	0.365596
Rplp0	0.831627	1	1	0.553506	SJ-146-Homo-RNA-10x-MYC	0.256878
Tor1aip2	-0.43482	0.118	0.643	0.651238	SJ-146-Homo-RNA-10x-MYC	0.18626
Gprasp1	-0.428898	0.029	0.5	0.738581	SJ-146-Homo-RNA-10x-MYC	0.131602
Rpl10	1.05307	1	1	0.801135	SJ-146-Homo-RNA-10x-MYC	0.0962942
Rabl6	-0.478171	0.265	0.786	0.817903	SJ-146-Homo-RNA-10x-MYC	0.0872982
Rps3	0.888883	1	1	0.851489	SJ-146-Homo-RNA-10x-MYC	0.0698208
Mki67	-0.854306	0.529	0.786	1	SJ-146-Homo-RNA-10x-MYC	0
Cbfa2t3	-0.719845	0.882	0.964	1	SJ-146-Homo-RNA-10x-MYC	0
Safb2	-0.687925	0.441	0.893	1	SJ-146-Homo-RNA-10x-MYC	0
mt-Nd4l	-0.665536	0.794	0.964	1	SJ-146-Homo-RNA-10x-MYC	0
Lars2	-0.652781	1	1	1	SJ-146-Homo-RNA-10x-MYC	0
Lgals9	-0.628358	0.794	0.964	1	SJ-146-Homo-RNA-10x-MYC	0
Igkc	-0.613422	0.794	0.964	1	SJ-146-Homo-RNA-10x-MYC	0
Ubald2	-0.596934	0.471	0.857	1	SJ-146-Homo-RNA-10x-MYC	0
Cnot1	-0.58586	0.618	0.821	1	SJ-146-Homo-RNA-10x-MYC	0
Csnk1g2	-0.583532	0.382	0.75	1	SJ-146-Homo-RNA-10x-MYC	0
Cux1	-0.578084	0.794	0.929	1	SJ-146-Homo-RNA-10x-MYC	0
Bcor	-0.571474	0.5	0.821	1	SJ-146-Homo-RNA-10x-MYC	0
Dnah8	-0.569478	0.235	0.714	1	SJ-146-Homo-RNA-10x-MYC	0
Ezh2	-0.563317	0.735	0.929	1	SJ-146-Homo-RNA-10x-MYC	0
Csde1	-0.561803	0.794	0.964	1	SJ-146-Homo-RNA-10x-MYC	0
Hnrnpul1	-0.552577	0.706	0.929	1	SJ-146-Homo-RNA-10x-MYC	0
Map11	-0.549283	0.235	0.75	1	SJ-146-Homo-RNA-10x-MYC	0
Cep83	-0.547574	0.412	0.821	1	SJ-146-Homo-RNA-10x-MYC	0
Actn4	-0.545255	0.529	0.786	1	SJ-146-Homo-RNA-10x-MYC	0
Asxl2	-0.541723	0.5	0.893	1	SJ-146-Homo-RNA-10x-MYC	0
Pnisr	-0.541194	0.794	0.964	1	SJ-146-Homo-RNA-10x-MYC	0
Exoc3	-0.536825	0.324	0.643	1	SJ-146-Homo-RNA-10x-MYC	0
Scd2	-0.526566	0.412	0.786	1	SJ-146-Homo-RNA-10x-MYC	0
U2surp	-0.522565	0.765	0.964	1	SJ-146-Homo-RNA-10x-MYC	0
Nfe2	-0.520669	0.647	0.964	1	SJ-146-Homo-RNA-10x-MYC	0
Slc48a1	-0.517034	0.382	0.75	1	SJ-146-Homo-RNA-10x-MYC	0
Usp47	-0.510796	0.441	0.821	1	SJ-146-Homo-RNA-10x-MYC	0
Zdhhc3	-0.506599	0.118	0.607	1	SJ-146-Homo-RNA-10x-MYC	0
Arid1a	-0.503108	0.706	1	1	SJ-146-Homo-RNA-10x-MYC	0
Mier1	-0.50196	0.618	0.964	1	SJ-146-Homo-RNA-10x-MYC	0
Calm3	-0.496099	0.794	0.964	1	SJ-146-Homo-RNA-10x-MYC	0
Ncor1	-0.494554	0.912	1	1	SJ-146-Homo-RNA-10x-MYC	0
Tomm7	-0.493521	0.706	0.893	1	SJ-146-Homo-RNA-10x-MYC	0
Trip12	-0.489919	0.471	0.75	1	SJ-146-Homo-RNA-10x-MYC	0
Rad21	-0.489279	0.588	0.893	1	SJ-146-Homo-RNA-10x-MYC	0
Stk11	-0.484174	0.5	0.75	1	SJ-146-Homo-RNA-10x-MYC	0
Ptp4a2	-0.477555	0.882	0.964	1	SJ-146-Homo-RNA-10x-MYC	0
Fam133b	-0.469773	0.647	0.929	1	SJ-146-Homo-RNA-10x-MYC	0
Cdk17	-0.468602	0.324	0.679	1	SJ-146-Homo-RNA-10x-MYC	0
Ckap5	-0.468185	0.353	0.714	1	SJ-146-Homo-RNA-10x-MYC	0
mt-Nd4	-0.467103	0.971	1	1	SJ-146-Homo-RNA-10x-MYC	0
Sept8	-0.462316	0.324	0.786	1	SJ-146-Homo-RNA-10x-MYC	0
Smarca2	-0.456347	0.382	0.821	1	SJ-146-Homo-RNA-10x-MYC	0
Chka	-0.448127	0.147	0.536	1	SJ-146-Homo-RNA-10x-MYC	0
Unc13d	-0.447075	0.265	0.714	1	SJ-146-Homo-RNA-10x-MYC	0
Smndc1	-0.446516	0.294	0.643	1	SJ-146-Homo-RNA-10x-MYC	0
Tor1aip1	-0.444664	0.441	0.786	1	SJ-146-Homo-RNA-10x-MYC	0
Fam120a	-0.441539	0.559	0.893	1	SJ-146-Homo-RNA-10x-MYC	0
Pum1	-0.438862	0.706	0.929	1	SJ-146-Homo-RNA-10x-MYC	0
Gcn1	-0.43712	0.382	0.75	1	SJ-146-Homo-RNA-10x-MYC	0
Pdpk1	-0.43606	0.235	0.75	1	SJ-146-Homo-RNA-10x-MYC	0
Ube3b	-0.43489	0.147	0.607	1	SJ-146-Homo-RNA-10x-MYC	0
Ubash3b	-0.432639	0.294	0.714	1	SJ-146-Homo-RNA-10x-MYC	0
Hdgf	-0.431626	1	0.964	1	SJ-146-Homo-RNA-10x-MYC	0
Ubash3a	-0.431254	0.265	0.643	1	SJ-146-Homo-RNA-10x-MYC	0
Becn1	-0.430361	0.324	0.786	1	SJ-146-Homo-RNA-10x-MYC	0
Kat6a	-0.430264	0.441	0.821	1	SJ-146-Homo-RNA-10x-MYC	0
Acly	-0.429581	0.382	0.786	1	SJ-146-Homo-RNA-10x-MYC	0
Cbfb	-0.428868	0.441	0.75	1	SJ-146-Homo-RNA-10x-MYC	0
Etnk1	-0.428787	0.618	0.893	1	SJ-146-Homo-RNA-10x-MYC	0
Ppp2r5c	-0.428016	0.5	0.857	1	SJ-146-Homo-RNA-10x-MYC	0
Ints6l	-0.42799	0.294	0.786	1	SJ-146-Homo-RNA-10x-MYC	0
Stx4a	-0.427617	0.412	0.75	1	SJ-146-Homo-RNA-10x-MYC	0
Gdi2	-0.41721	0.794	0.964	1	SJ-146-Homo-RNA-10x-MYC	0
Oxct1	-0.414672	0.441	0.75	1	SJ-146-Homo-RNA-10x-MYC	0
mt-Nd3	-0.414065	0.971	1	1	SJ-146-Homo-RNA-10x-MYC	0
Cbll1	-0.413666	0.265	0.607	1	SJ-146-Homo-RNA-10x-MYC	0
Ncaph2	-0.411104	0.412	0.75	1	SJ-146-Homo-RNA-10x-MYC	0
Actl6a	-0.403067	0.441	0.714	1	SJ-146-Homo-RNA-10x-MYC	0
Zfp292	-0.401165	0.588	0.893	1	SJ-146-Homo-RNA-10x-MYC	0
Prkacb	-0.400379	0.5	0.821	1	SJ-146-Homo-RNA-10x-MYC	0
Polr2a	-0.400271	0.588	0.893	1	SJ-146-Homo-RNA-10x-MYC	0
Psme3	-0.399877	0.441	0.786	1	SJ-146-Homo-RNA-10x-MYC	0
Rock2	-0.399164	0.676	0.964	1	SJ-146-Homo-RNA-10x-MYC	0
Ythdf1	-0.397671	0.353	0.821	1	SJ-146-Homo-RNA-10x-MYC	0
Rpl37a	-0.397273	1	1	1	SJ-146-Homo-RNA-10x-MYC	0
Tcf3	-0.395194	0.441	0.821	1	SJ-146-Homo-RNA-10x-MYC	0
Ptpa	-0.392751	0.5	0.929	1	SJ-146-Homo-RNA-10x-MYC	0
Ap2b1	-0.392696	0.441	0.714	1	SJ-146-Homo-RNA-10x-MYC	0
Zhx1	-0.392695	0.324	0.679	1	SJ-146-Homo-RNA-10x-MYC	0
Gpbp1l1	-0.391857	0.265	0.643	1	SJ-146-Homo-RNA-10x-MYC	0
Gon4l	-0.39117	0.382	0.714	1	SJ-146-Homo-RNA-10x-MYC	0
Nsrp1	-0.39111	0.441	0.786	1	SJ-146-Homo-RNA-10x-MYC	0
Nusap1	-0.389083	0.118	0.464	1	SJ-146-Homo-RNA-10x-MYC	0
Kdm2a	-0.388988	0.412	0.857	1	SJ-146-Homo-RNA-10x-MYC	0
Gse1	-0.385616	0.853	0.929	1	SJ-146-Homo-RNA-10x-MYC	0
Fam126b	-0.377558	0.147	0.429	1	SJ-146-Homo-RNA-10x-MYC	0
Gcc2	-0.374154	0.235	0.75	1	SJ-146-Homo-RNA-10x-MYC	0
Rbm27	-0.373425	0.353	0.714	1	SJ-146-Homo-RNA-10x-MYC	0
Yipf3	-0.372475	0.265	0.679	1	SJ-146-Homo-RNA-10x-MYC	0
Cop1	-0.369211	0.265	0.75	1	SJ-146-Homo-RNA-10x-MYC	0
Rngtt	-0.367381	0.147	0.5	1	SJ-146-Homo-RNA-10x-MYC	0
Pheta2	-0.364353	0.118	0.464	1	SJ-146-Homo-RNA-10x-MYC	0
Vkorc1l1	-0.363805	0.235	0.607	1	SJ-146-Homo-RNA-10x-MYC	0
Prrc2b	-0.362458	0.382	0.786	1	SJ-146-Homo-RNA-10x-MYC	0
Abl1	-0.362083	0.235	0.536	1	SJ-146-Homo-RNA-10x-MYC	0
Gstcd	-0.360934	0.088	0.5	1	SJ-146-Homo-RNA-10x-MYC	0
Brd8	-0.358313	0.588	0.929	1	SJ-146-Homo-RNA-10x-MYC	0
Armc8	-0.357264	0.118	0.429	1	SJ-146-Homo-RNA-10x-MYC	0
Coa6	-0.355938	0.206	0.571	1	SJ-146-Homo-RNA-10x-MYC	0
Coro1c	-0.349464	0.324	0.714	1	SJ-146-Homo-RNA-10x-MYC	0
Eri1	-0.34765	0.5	0.821	1	SJ-146-Homo-RNA-10x-MYC	0
Hccs	-0.345825	0.118	0.536	1	SJ-146-Homo-RNA-10x-MYC	0
Chmp5	-0.344931	0.176	0.5	1	SJ-146-Homo-RNA-10x-MYC	0
Phf2	-0.344618	0.235	0.536	1	SJ-146-Homo-RNA-10x-MYC	0
Arl8b	-0.342252	0.235	0.643	1	SJ-146-Homo-RNA-10x-MYC	0
Axin1	-0.342162	0.235	0.679	1	SJ-146-Homo-RNA-10x-MYC	0
Mcm9	-0.339958	0.206	0.571	1	SJ-146-Homo-RNA-10x-MYC	0
Rassf5	-0.339931	0.265	0.679	1	SJ-146-Homo-RNA-10x-MYC	0
Sdhaf2	-0.339847	0.265	0.607	1	SJ-146-Homo-RNA-10x-MYC	0
Asph	-0.339587	0.265	0.75	1	SJ-146-Homo-RNA-10x-MYC	0
Synrg	-0.339509	0.235	0.679	1	SJ-146-Homo-RNA-10x-MYC	0
Nfatc3	-0.337743	0.441	0.786	1	SJ-146-Homo-RNA-10x-MYC	0
1700037H04Rik	-0.335409	0.235	0.571	1	SJ-146-Homo-RNA-10x-MYC	0
Zfp518a	-0.334975	0.088	0.357	1	SJ-146-Homo-RNA-10x-MYC	0
Dlst	-0.332315	0.441	0.821	1	SJ-146-Homo-RNA-10x-MYC	0
Gps1	-0.330081	0.294	0.643	1	SJ-146-Homo-RNA-10x-MYC	0
Zfr	-0.330051	0.382	0.75	1	SJ-146-Homo-RNA-10x-MYC	0
Cstf2	-0.329758	0.235	0.607	1	SJ-146-Homo-RNA-10x-MYC	0
Gng2	-0.328513	0.176	0.571	1	SJ-146-Homo-RNA-10x-MYC	0
Gna11	-0.327912	0.029	0.357	1	SJ-146-Homo-RNA-10x-MYC	0
Ppp1r15b	-0.326556	0.412	0.893	1	SJ-146-Homo-RNA-10x-MYC	0
Copz1	-0.324365	0.206	0.679	1	SJ-146-Homo-RNA-10x-MYC	0
Sod1	-0.323338	0.882	1	1	SJ-146-Homo-RNA-10x-MYC	0
Smad5	-0.323149	0.176	0.571	1	SJ-146-Homo-RNA-10x-MYC	0
Rin3	-0.320983	0.382	0.714	1	SJ-146-Homo-RNA-10x-MYC	0
Lasp1	-0.320646	0.324	0.679	1	SJ-146-Homo-RNA-10x-MYC	0
Dapk1	-0.320628	0.088	0.357	1	SJ-146-Homo-RNA-10x-MYC	0
Ndc1	-0.320567	0.206	0.536	1	SJ-146-Homo-RNA-10x-MYC	0
Pip4k2a	-0.319605	0.353	0.607	1	SJ-146-Homo-RNA-10x-MYC	0
Epb41	-0.31945	0.588	0.893	1	SJ-146-Homo-RNA-10x-MYC	0
Adnp2	-0.319396	0.029	0.321	1	SJ-146-Homo-RNA-10x-MYC	0
Leprot	-0.318929	0.176	0.5	1	SJ-146-Homo-RNA-10x-MYC	0
Wdfy4	-0.318193	0.235	0.536	1	SJ-146-Homo-RNA-10x-MYC	0
Stk4	-0.316759	0.5	0.893	1	SJ-146-Homo-RNA-10x-MYC	0
Zkscan8	-0.314203	0.147	0.536	1	SJ-146-Homo-RNA-10x-MYC	0
2900060B14Rik	-0.313023	0.029	0.25	1	SJ-146-Homo-RNA-10x-MYC	0
Capn7	-0.311631	0.294	0.679	1	SJ-146-Homo-RNA-10x-MYC	0
Ogfod1	-0.309758	0.088	0.429	1	SJ-146-Homo-RNA-10x-MYC	0
Cmc2	-0.309222	0.206	0.571	1	SJ-146-Homo-RNA-10x-MYC	0
Phactr4	-0.308959	0.294	0.607	1	SJ-146-Homo-RNA-10x-MYC	0
Fancd2	-0.30776	0.029	0.357	1	SJ-146-Homo-RNA-10x-MYC	0
Epn1	-0.307731	0.353	0.75	1	SJ-146-Homo-RNA-10x-MYC	0
Wdr3	-0.307685	0.235	0.643	1	SJ-146-Homo-RNA-10x-MYC	0
Rad51d	-0.305279	0.147	0.464	1	SJ-146-Homo-RNA-10x-MYC	0
Wdr11	-0.29711	0.147	0.429	1	SJ-146-Homo-RNA-10x-MYC	0
Polr3e	-0.295033	0.206	0.536	1	SJ-146-Homo-RNA-10x-MYC	0
Cln6	-0.293898	0.235	0.643	1	SJ-146-Homo-RNA-10x-MYC	0
Slc39a11	-0.293464	0.118	0.393	1	SJ-146-Homo-RNA-10x-MYC	0
B230219D22Rik	-0.292614	0.647	0.893	1	SJ-146-Homo-RNA-10x-MYC	0
Fam91a1	-0.290245	0.206	0.607	1	SJ-146-Homo-RNA-10x-MYC	0
Clasp1	-0.288883	0.118	0.5	1	SJ-146-Homo-RNA-10x-MYC	0
Plekhb2	-0.287934	0.059	0.464	1	SJ-146-Homo-RNA-10x-MYC	0
Chuk	-0.287793	0.206	0.536	1	SJ-146-Homo-RNA-10x-MYC	0
March8	-0.287433	0.088	0.429	1	SJ-146-Homo-RNA-10x-MYC	0
Ccnk	-0.285826	0.206	0.536	1	SJ-146-Homo-RNA-10x-MYC	0
E2f2	-0.284601	0	0.25	1	SJ-146-Homo-RNA-10x-MYC	0
Zfp322a	-0.283136	0.265	0.643	1	SJ-146-Homo-RNA-10x-MYC	0
Ighg2b	-0.28112	0.118	0.464	1	SJ-146-Homo-RNA-10x-MYC	0
Dpf3	-0.279349	0	0.286	1	SJ-146-Homo-RNA-10x-MYC	0
Taf1d	-0.277095	0.882	1	1	SJ-146-Homo-RNA-10x-MYC	0
Stx3	-0.276506	0.147	0.5	1	SJ-146-Homo-RNA-10x-MYC	0
Zfp874a	-0.273922	0.088	0.393	1	SJ-146-Homo-RNA-10x-MYC	0
Clasp2	-0.273296	0.176	0.536	1	SJ-146-Homo-RNA-10x-MYC	0
Zc3h4	-0.273186	0.294	0.75	1	SJ-146-Homo-RNA-10x-MYC	0
Cnot6	-0.273113	0.559	0.893	1	SJ-146-Homo-RNA-10x-MYC	0
Kntc1	-0.272128	0.088	0.393	1	SJ-146-Homo-RNA-10x-MYC	0
Celf1	-0.271918	0.559	0.929	1	SJ-146-Homo-RNA-10x-MYC	0
Cstf2t	-0.269023	0.088	0.464	1	SJ-146-Homo-RNA-10x-MYC	0
Apeh	-0.267897	0.118	0.429	1	SJ-146-Homo-RNA-10x-MYC	0
Pogz	-0.267853	0.176	0.536	1	SJ-146-Homo-RNA-10x-MYC	0
Uap1	-0.265782	0.118	0.429	1	SJ-146-Homo-RNA-10x-MYC	0
Heca	-0.265352	0.176	0.571	1	SJ-146-Homo-RNA-10x-MYC	0
Map2k5	-0.264532	0.147	0.464	1	SJ-146-Homo-RNA-10x-MYC	0
Klhdc3	-0.262329	0.294	0.679	1	SJ-146-Homo-RNA-10x-MYC	0
S1pr1	-0.262299	0.059	0.321	1	SJ-146-Homo-RNA-10x-MYC	0
E130307A14Rik	-0.260859	0.029	0.286	1	SJ-146-Homo-RNA-10x-MYC	0
2610301B20Rik	-0.260278	0.088	0.357	1	SJ-146-Homo-RNA-10x-MYC	0
Slc39a6	-0.259874	0.059	0.357	1	SJ-146-Homo-RNA-10x-MYC	0
Ube2d1	-0.258025	0.176	0.464	1	SJ-146-Homo-RNA-10x-MYC	0
Cdc27	-0.25529	0.147	0.5	1	SJ-146-Homo-RNA-10x-MYC	0
Nbeal1	-0.253487	0.147	0.5	1	SJ-146-Homo-RNA-10x-MYC	0
Trim24	-0.253076	0.147	0.536	1	SJ-146-Homo-RNA-10x-MYC	0
Bcl2l13	-0.252883	0.118	0.393	1	SJ-146-Homo-RNA-10x-MYC	0
Arhgap21	-0.250738	0.265	0.679	1	SJ-146-Homo-RNA-10x-MYC	0
4931406C07Rik	-0.250256	0.118	0.464	1	SJ-146-Homo-RNA-10x-MYC	0
Dcakd	-0.250239	0.029	0.357	1	SJ-146-Homo-RNA-10x-MYC	0
Rps9	0.255698	1	1	1	SJ-146-Homo-RNA-10x-MYC	0
Srrd	0.305624	0.324	0	1	SJ-146-Homo-RNA-10x-MYC	0
Rpl36	0.310182	1	1	1	SJ-146-Homo-RNA-10x-MYC	0
Basp1	0.322036	0.353	0.036	1	SJ-146-Homo-RNA-10x-MYC	0
Sephs2	0.325433	0.529	0.214	1	SJ-146-Homo-RNA-10x-MYC	0
Farsa	0.328035	0.765	0.607	1	SJ-146-Homo-RNA-10x-MYC	0
Rps24	0.333744	1	1	1	SJ-146-Homo-RNA-10x-MYC	0
Rpl7	0.341516	0.971	1	1	SJ-146-Homo-RNA-10x-MYC	0
Rpl36al	0.35813	0.941	0.964	1	SJ-146-Homo-RNA-10x-MYC	0
Rpl27a	0.360823	0.971	1	1	SJ-146-Homo-RNA-10x-MYC	0
Rpl7a	0.366769	0.941	1	1	SJ-146-Homo-RNA-10x-MYC	0
Impdh1	0.370473	0.412	0.107	1	SJ-146-Homo-RNA-10x-MYC	0
Psme1	0.371448	0.941	1	1	SJ-146-Homo-RNA-10x-MYC	0
Mrpl23	0.382332	0.853	0.893	1	SJ-146-Homo-RNA-10x-MYC	0
Rps3a1	0.385621	1	1	1	SJ-146-Homo-RNA-10x-MYC	0
Rpl27	0.387499	0.971	1	1	SJ-146-Homo-RNA-10x-MYC	0
Fau	0.387718	0.971	1	1	SJ-146-Homo-RNA-10x-MYC	0
Msto1	0.401371	0.382	0.071	1	SJ-146-Homo-RNA-10x-MYC	0
Rpl10a	0.406263	1	1	1	SJ-146-Homo-RNA-10x-MYC	0
Rps19	0.412443	1	1	1	SJ-146-Homo-RNA-10x-MYC	0
Yif1b	0.423027	0.706	0.536	1	SJ-146-Homo-RNA-10x-MYC	0
Hmgn3	0.423212	0.353	0.071	1	SJ-146-Homo-RNA-10x-MYC	0
Wfdc21	0.424624	0.735	0.393	1	SJ-146-Homo-RNA-10x-MYC	0
Pigp	0.426144	0.529	0.214	1	SJ-146-Homo-RNA-10x-MYC	0
Ube2i	0.428071	0.853	0.607	1	SJ-146-Homo-RNA-10x-MYC	0
Srgn	0.434713	0.971	0.964	1	SJ-146-Homo-RNA-10x-MYC	0
Fam98c	0.439579	0.588	0.321	1	SJ-146-Homo-RNA-10x-MYC	0
Rpl28	0.452935	1	1	1	SJ-146-Homo-RNA-10x-MYC	0
Rpl24	0.456328	1	1	1	SJ-146-Homo-RNA-10x-MYC	0
Glod4	0.456778	0.618	0.393	1	SJ-146-Homo-RNA-10x-MYC	0
Klk8	0.459704	0.588	0.321	1	SJ-146-Homo-RNA-10x-MYC	0
Rpl30	0.460237	0.971	1	1	SJ-146-Homo-RNA-10x-MYC	0
Selenok	0.46053	0.676	0.571	1	SJ-146-Homo-RNA-10x-MYC	0
Psmb8	0.463913	0.971	0.929	1	SJ-146-Homo-RNA-10x-MYC	0
Rpsa	0.464242	1	1	1	SJ-146-Homo-RNA-10x-MYC	0
Mrps28	0.464846	0.706	0.536	1	SJ-146-Homo-RNA-10x-MYC	0
Rps6	0.468685	1	1	1	SJ-146-Homo-RNA-10x-MYC	0
Pold4	0.472674	0.618	0.25	1	SJ-146-Homo-RNA-10x-MYC	0
Psma7	0.478525	0.882	0.964	1	SJ-146-Homo-RNA-10x-MYC	0
Naca	0.479749	0.971	1	1	SJ-146-Homo-RNA-10x-MYC	0
Eif3i	0.487106	0.824	0.929	1	SJ-146-Homo-RNA-10x-MYC	0
Snhg9	0.488661	0.529	0.25	1	SJ-146-Homo-RNA-10x-MYC	0
Rpl23	0.488718	1	1	1	SJ-146-Homo-RNA-10x-MYC	0
Xrn2	0.489611	0.882	0.821	1	SJ-146-Homo-RNA-10x-MYC	0
Rps15a	0.490022	0.971	1	1	SJ-146-Homo-RNA-10x-MYC	0
Rps16	0.490463	1	1	1	SJ-146-Homo-RNA-10x-MYC	0
Polr2e	0.491377	0.824	0.857	1	SJ-146-Homo-RNA-10x-MYC	0
Chaf1b	0.4936	0.676	0.464	1	SJ-146-Homo-RNA-10x-MYC	0
Pfn1	0.49625	0.971	1	1	SJ-146-Homo-RNA-10x-MYC	0
Rps14	0.507428	1	1	1	SJ-146-Homo-RNA-10x-MYC	0
Prdx4	0.515089	0.559	0.25	1	SJ-146-Homo-RNA-10x-MYC	0
Sod2	0.516459	0.765	0.714	1	SJ-146-Homo-RNA-10x-MYC	0
Rps20	0.520022	1	1	1	SJ-146-Homo-RNA-10x-MYC	0
Selenow	0.523302	0.824	0.821	1	SJ-146-Homo-RNA-10x-MYC	0
Rps4x	0.52444	1	1	1	SJ-146-Homo-RNA-10x-MYC	0
Gng5	0.524573	0.912	0.893	1	SJ-146-Homo-RNA-10x-MYC	0
Polr2f	0.529429	0.824	0.786	1	SJ-146-Homo-RNA-10x-MYC	0
Mtdh	0.540233	0.971	0.857	1	SJ-146-Homo-RNA-10x-MYC	0
Ydjc	0.5451	0.559	0.143	1	SJ-146-Homo-RNA-10x-MYC	0
Clic1	0.548732	0.941	0.964	1	SJ-146-Homo-RNA-10x-MYC	0
Bax	0.551683	0.735	0.429	1	SJ-146-Homo-RNA-10x-MYC	0
Gmfg	0.552227	0.941	0.964	1	SJ-146-Homo-RNA-10x-MYC	0
Rpl26	0.555367	1	1	1	SJ-146-Homo-RNA-10x-MYC	0
Sap18	0.555404	0.647	0.429	1	SJ-146-Homo-RNA-10x-MYC	0
Fkbp11	0.558249	0.471	0.143	1	SJ-146-Homo-RNA-10x-MYC	0
Rps27a	0.563497	1	1	1	SJ-146-Homo-RNA-10x-MYC	0
Btf3	0.563914	0.941	1	1	SJ-146-Homo-RNA-10x-MYC	0
Rpl18a	0.564901	1	1	1	SJ-146-Homo-RNA-10x-MYC	0
Tbca	0.579448	0.765	0.786	1	SJ-146-Homo-RNA-10x-MYC	0
Ftl1	0.580561	0.941	1	1	SJ-146-Homo-RNA-10x-MYC	0
Arl1	0.582395	0.647	0.5	1	SJ-146-Homo-RNA-10x-MYC	0
Srsf7	0.589267	0.912	0.929	1	SJ-146-Homo-RNA-10x-MYC	0
Rps10	0.590278	1	1	1	SJ-146-Homo-RNA-10x-MYC	0
Txndc17	0.593698	0.676	0.536	1	SJ-146-Homo-RNA-10x-MYC	0
Rps23	0.595652	1	1	1	SJ-146-Homo-RNA-10x-MYC	0
Hint1	0.598386	0.971	1	1	SJ-146-Homo-RNA-10x-MYC	0
Rps5	0.604856	1	1	1	SJ-146-Homo-RNA-10x-MYC	0
Rps11	0.606459	1	1	1	SJ-146-Homo-RNA-10x-MYC	0
H3f3a	0.614416	0.971	1	1	SJ-146-Homo-RNA-10x-MYC	0
Rpl3	0.614642	1	1	1	SJ-146-Homo-RNA-10x-MYC	0
Cuedc2	0.617108	0.676	0.464	1	SJ-146-Homo-RNA-10x-MYC	0
Rpl14	0.624138	1	1	1	SJ-146-Homo-RNA-10x-MYC	0
Rpl17	0.625144	1	1	1	SJ-146-Homo-RNA-10x-MYC	0
Rps2	0.635024	0.971	1	1	SJ-146-Homo-RNA-10x-MYC	0
Rpl8	0.635857	1	1	1	SJ-146-Homo-RNA-10x-MYC	0
Eef1b2	0.6477	1	1	1	SJ-146-Homo-RNA-10x-MYC	0
Rps13	0.648172	1	1	1	SJ-146-Homo-RNA-10x-MYC	0
Tpt1	0.651121	1	1	1	SJ-146-Homo-RNA-10x-MYC	0
Ifitm2	0.651341	0.912	1	1	SJ-146-Homo-RNA-10x-MYC	0
Rpl34	0.660736	1	1	1	SJ-146-Homo-RNA-10x-MYC	0
Serpinb1a	0.663522	0.706	0.464	1	SJ-146-Homo-RNA-10x-MYC	0
H2-K1	0.674455	1	1	1	SJ-146-Homo-RNA-10x-MYC	0
Selenof	0.67602	0.824	0.679	1	SJ-146-Homo-RNA-10x-MYC	0
Rpl21	0.677536	1	1	1	SJ-146-Homo-RNA-10x-MYC	0
H2-Q7	0.679091	0.882	0.857	1	SJ-146-Homo-RNA-10x-MYC	0
Rpl12	0.683304	1	1	1	SJ-146-Homo-RNA-10x-MYC	0
Rpl11	0.704765	1	1	1	SJ-146-Homo-RNA-10x-MYC	0
Rpl19	0.705895	1	1	1	SJ-146-Homo-RNA-10x-MYC	0
H2-T23	0.706502	0.941	0.893	1	SJ-146-Homo-RNA-10x-MYC	0
Rpl13	0.707337	1	1	1	SJ-146-Homo-RNA-10x-MYC	0
Rps7	0.708527	1	1	1	SJ-146-Homo-RNA-10x-MYC	0
Sh3bgrl3	0.721812	0.971	0.929	1	SJ-146-Homo-RNA-10x-MYC	0
Ctla2a	0.73085	0.971	0.893	1	SJ-146-Homo-RNA-10x-MYC	0
Snhg4	0.764631	0.765	0.607	1	SJ-146-Homo-RNA-10x-MYC	0
Ubb	0.780794	1	1	1	SJ-146-Homo-RNA-10x-MYC	0
Mt1	0.81193	0.676	0.429	1	SJ-146-Homo-RNA-10x-MYC	0
Camp	0.823305	0.941	0.929	1	SJ-146-Homo-RNA-10x-MYC	0
Rpl29	0.826102	0.971	1	1	SJ-146-Homo-RNA-10x-MYC	0
Rpl9	0.834674	1	1	1	SJ-146-Homo-RNA-10x-MYC	0
Rpl32	0.841401	1	1	1	SJ-146-Homo-RNA-10x-MYC	0
1110038B12Rik	0.848633	0.794	0.536	1	SJ-146-Homo-RNA-10x-MYC	0
Ppib	0.890608	0.882	0.786	1	SJ-146-Homo-RNA-10x-MYC	0
Ctsg	0.89505	0.412	0.107	1	SJ-146-Homo-RNA-10x-MYC	0
Rpl15	1.00981	1	1	1	SJ-146-Homo-RNA-10x-MYC	0
Rps18	1.01893	0.971	1	1	SJ-146-Homo-RNA-10x-MYC	0
Ssr4	1.0724	0.853	0.821	1	SJ-146-Homo-RNA-10x-MYC	0
AY036118	1.09582	1	1	1	SJ-146-Homo-RNA-10x-MYC	0
Ifitm3	1.09853	0.941	0.929	1	SJ-146-Homo-RNA-10x-MYC	0
Serpina3g	1.57646	0.735	0.571	1	SJ-146-Homo-RNA-10x-MYC	0
