## Supplementary Table S10 for "A Novel Subtype of Myeloproliferative Neoplasms Driven by a MYC-Alarmin Axis"

### Sheet: Cell group mean
Key	CellGroup#1	CellGroup#2	MYC_S100A9_gene.exp (min.cells = 10	Null_S100A9_gene.exp (min.cells = 10	MYC_235_pathways (min.cells = 10; pval <0.05)	Null_249_pathways (min.cells = 10; pval <0.05)	MYC_CSF1-CSF1R_pathway (min.cells = 10; pval <0.05)	Null_CSF1-CSF1R_pathway (min.cells = 10; pval <0.05)	Difference	MYC_CSF1-CSF2RA_pathway (min.cells = 10; pval <0.05)	Null_CSF1-CSF2RA_pathway (min.cells = 10; pval <0.05)	Difference	MYC_CSF1-CSF3R_pathway (min.cells = 10; pval <0.05)	Null_CSF1-CSF3R_pathway (min.cells = 10; pval <0.05)	Difference	MYC_S100A9-ALCAM_pathway (min.cells = 10; pval <0.05)	Null_S100A9-ALCAM_pathway (min.cells = 10; pval <0.05)	Difference	MYC_S100A9-CD68_pathway (min.cells = 10; pval <0.05)	Null_S100A9-CD68_pathway (min.cells = 10; pval <0.05)	Difference	MYC_S100A8-CD68_pathway (min.cells = 10; pval <0.05)	Null_S100A8-CD68_pathway (min.cells = 10; pval <0.05)	Difference	MYC_TNF_TNFRSF1A_pathway (min.cells = 10; pval <0.05)	Null_TNF_TNFRSF1A_pathway (min.cells = 10; pval <0.05)	Difference	MYC_TNF_TNFRSF1B_pathway (min.cells = 10; pval <0.05)	Null_TNF_TNFRSF1B_pathway (min.cells = 10; pval <0.05)	Difference	MYC_TNF_TNFRSF21_pathway (min.cells = 10; pval <0.05)	Null_TNF_TNFRSF21_pathway (min.cells = 10; pval <0.05)	Difference
1	0	0	7.32514	6.89557	1.44669	1.50352	0	0	0	0	0	0	0	0	0	0	0	0	0	0	0	0	0	0	0	0	0	0	0	0	0	0	0
2	0	1	6.21786	5.69327	0.837186	0.98269	0	0	0	0	0	0	0	0	0	0	0	0	0	0	0	0	0	0	0	0	0	0	0	0	0	0	0
3	0	2	7.37321	7.02208	0.909077	0.861206	0	0	0	0	0	0	0	0	0	3.72178	3.61202	0.109767	0	0	0	0	0	0	0	0.275149	-0.275149	0	0	0	0	0	0
4	0	3	7.40659	7.0292	1.16995	1.0457	0	0	0	0	0	0	0	0	0	0	0	0	0	0	0	0	0	0	0	0	0	0	0	0	0	0	0
5	0	4	5.12547	4.70131	0.76975	0.784621	0	0	0	0	0	0	0	0	0	2.59815	2.44701	0.151141	2.80415	2.56805	0.236109	2.64116	2.52844	0.112721	0	0	0	0	0	0	0	0	0
6	0	5	0	4.72415	0.511985	0.730048	0	0	0	0	0	0	0	0	0	0	0	0	0	0	0	0	0	0	0	0	0	0	0	0	0	0	0
7	0	6	6.21131	5.64597	0.806248	0.76752	0	0	0	0	0	0	0	0	0	3.1385	2.94553	0.192976	0	0	0	0	0	0	0	0	0	0	0	0	0	0	0
8	0	7	0	0	0.789548	0.761681	0	0	0	0	0	0	0	0	0	0	0	0	0	0	0	0	0	0	0	0	0	0	0	0	0	0	0
9	0	8	5.38006	5.08862	0.749188	0.742453	0	0	0	0	0	0	0	0	0	0	0	0	2.95199	2.76918	0.182814	2.75693	2.7222	0.0347291	0	0	0	0	0	0	0	0	0
10	0	9	0	0	0.725268	0.698006	0	0	0	0	0	0	0	0	0	0	0	0	0	0	0	0	0	0	0	0	0	0	0	0	0	0	0
11	0	10	5.23528	4.86343	0.732392	0.758679	0	0	0	0	0	0	0	0	0	2.687	2.58449	0.102509	2.86022	2.65633	0.203886	2.67087	2.58963	0.0812387	0	0	0	0	0	0	0	0	0
12	0	11	0	0	0.704604	0.633725	0	0	0	0	0	0	0	0	0	0	0	0	0	0	0	0	0	0	0	0	0	0	0	0	0	0	0
13	0	12	0	0	0.585186	0.553386	0	0	0	0	0	0	0	0	0	0	0	0	0	0	0	0	0	0	0	0	0	0	0	0	0	0	0
14	0	13	4.98389	4.51611	0.662593	0.663013	0	0	0	0	0	0	0	0	0	2.55024	2.39164	0.158603	0	0	0	0	0	0	0	0	0	0	0	0	0	0	0
15	0	14	5.29462	4.78522	0.760227	0.760387	0	0	0	0	0	0	0	0	0	2.70835	2.48992	0.21843	2.84096	2.56561	0.275352	2.64908	2.5204	0.128687	0	0	0	0	0	0	0	0	0
16	0	15	6.34792	5.86989	1.296	1.06235	0	0	0	0	0	0	0	0	0	0	0	0	0	0	0	0	0	0	0	0	0	0	0	0	0	0	0
17	0	16	5.33774	5.03006	0.895244	1.02085	0.467474	0	0.467474	0.503981	0.618127	-0.114146	0.575198	0.870473	-0.295275	0	0	0	0	0	0	0	0	0	0.16688	0	0.16688	0	0	0	0	0	0
18	0	17	6.02072	5.59713	0.780209	0.924758	0	0	0	0	0	0	0	0	0	0	0	0	0	0	0	0	0	0	0	0	0	0	0	0	0	0	0
19	0	18	4.86882	4.48442	0.617826	0.654816	0	0	0	0	0	0	0	0	0	2.45732	2.33602	0.121294	0	2.27794	-2.27794	0	2.21091	-2.21091	0	0	0	0	0	0	0	0	0
20	0	19	0	0	0.697264	0.68738	0	0	0	0	0	0	0	0	0	0	0	0	0	0	0	0	0	0	0	0	0	0	0	0	0	0	0
21	0	20	0	0	0.688415	0.653192	0	0	0	0	0	0	0	0	0	0	0	0	0	0	0	0	0	0	0	0	0	0	0	0	0	0	0
22	0	21	0	0	0.580759	0.550419	0	0	0	0	0	0	0	0	0	0	0	0	0	0	0	0	0	0	0	0	0	0	0	0	0	0	0
23	0	22	0	0	0.569634	0.513558	0	0	0	0	0	0	0	0	0	0	0	0	0	0	0	0	0	0	0	0	0	0	0	0	0	0	0
24	1	0	6.21786	5.69327	0.837186	0.98269	0	0	0	0	0	0	0	0	0	0	0	0	0	0	0	0	0	0	0	0	0	0	0	0	0	0	0
25	1	1	0	0	0.636879	0.633629	0	0	0	0	0	0	0	0	0	0	0	0	0	0	0	0	0	0	0	0	0	0	0	0	0	0	0
26	1	2	6.26593	5.81977	0.48998	0.527479	0	0	0	0	0	0	0	0	0	3.16752	2.97452	0.193004	0	0	0	0	0	0	0	0	0	0	0	0	0	0	0
27	1	3	0	5.8269	0.45249	0.809185	0	0	0	0	0	0	0	0	0	0	0	0	0	0	0	0	0	0	0	0	0	0	0	0	0	0	0
28	1	4	4.01819	3.49901	0.634189	0.643812	0	0	0	0	0	0	0	0	0	2.04389	1.80951	0.234378	2.22862	1.96689	0.261721	2.0585	1.98305	0.075448	0	0	0	0	0	0	0	0	0
29	1	5	0	3.52185	0.402087	0.755901	0	0	0	0	0	0	0	0	0	0	0	0	0	0	0	0	0	0	0	0	0	0	0	0	0	0	0
30	1	6	5.10403	4.44367	0.505369	0.536145	0	0	0	0	0	0	0	0	0	2.58424	2.30803	0.276214	0	0	0	0	0	0	0	0	0	0	0	0	0	0	0
31	1	7	0	0	0.548195	0.571131	0	0	0	0	0	0	0	0	0	0	0	0	0	0	0	0	0	0	0	0	0	0	0	0	0	0	0
32	1	8	4.27278	3.88632	0.586995	0.609368	0	0	0	0	0	0	0	0	0	0	0	0	2.37645	2.16803	0.208426	2.17426	2.1768	-0.00254348	0	0	0	0	0	0	0	0	0
33	1	9	0	0	0.510798	0.519136	0	0	0	0	0	0	0	0	0	0	0	0	0	0	0	0	0	0	0	0	0	0	0	0	0	0	0
34	1	10	4.128	3.66113	0.620489	0.630324	0	0	0	0	0	0	0	0	0	2.13274	1.94699	0.185746	2.28468	2.05518	0.229498	2.08821	2.04424	0.0439661	0	0	0	0	0	0	0	0	0
35	1	11	0	0	0.497452	0.592124	0	0	0	0	0	0	0	0	0	0	0	0	0	0	0	0	0	0	0	0	0	0	0	0	0	0	0
36	1	12	0	0	0.413291	0.401188	0	0	0	0	0	0	0	0	0	0	0	0	0	0	0	0	0	0	0	0	0	0	0	0	0	0	0
37	1	13	3.87661	3.31381	0.46688	0.438992	0	0	0	0	0	0	0	0	0	1.99598	1.75414	0.24184	0	0	0	0	0	0	0	0	0	0	0	0	0	0	0
38	1	14	4.18734	3.58291	0.60087	0.658461	0	0	0	0	0	0	0	0	0	2.15409	1.85242	0.301668	2.26542	1.96446	0.300964	2.06642	1.975	0.0914145	0	0	0	0	0	0	0	0	0
39	1	15	0	0	0.375029	0.367464	0	0	0	0	0	0	0	0	0	0	0	0	0	0	0	0	0	0	0	0	0	0	0	0	0	0	0
40	1	16	0	0	0.452937	0.451497	0	0	0	0	0	0	0	0	0	0	0	0	0	0	0	0	0	0	0	0	0	0	0	0	0	0	0
41	1	17	0	0	0.487167	0.387796	0	0	0	0	0	0	0	0	0	0	0	0	0	0	0	0	0	0	0	0	0	0	0	0	0	0	0
42	1	18	3.76154	3.28212	0.415595	0.49127	0	0	0	0	0	0	0	0	0	1.90305	1.69852	0.204531	0	1.67678	-1.67678	0	1.66552	-1.66552	0	0	0	0	0	0	0	0	0
43	1	19	0	0	0.504136	0.487735	0	0	0	0	0	0	0	0	0	0	0	0	0	0	0	0	0	0	0	0	0	0	0	0	0	0	0
44	1	20	0	0	0.452305	0.539711	0	0	0	0	0	0	0	0	0	0	0	0	0	0	0	0	0	0	0	0	0	0	0	0	0	0	0
45	1	21	0	0	0.434523	0.449104	0	0	0	0	0	0	0	0	0	0	0	0	0	0	0	0	0	0	0	0	0	0	0	0	0	0	0
46	1	22	0	0	0.405382	0.382358	0	0	0	0	0	0	0	0	0	0	0	0	0	0	0	0	0	0	0	0	0	0	0	0	0	0	0
47	2	0	7.37321	7.02208	0.909077	0.861206	0	0	0	0	0	0	0	0	0	3.72178	3.61202	0.109767	0	0	0	0	0	0	0	0.275149	-0.275149	0	0	0	0	0	0
48	2	1	6.26593	5.81977	0.48998	0.527479	0	0	0	0	0	0	0	0	0	3.16752	2.97452	0.193004	0	0	0	0	0	0	0	0	0	0	0	0	0	0	0
49	2	2	7.42128	7.14858	0.86958	0.815031	0	0	0	0	0	0	0	0	0	3.77975	3.70355	0.0762002	0	0	0	0	0	0	0	0.275886	-0.275886	0	0	0	0	0.203016	-0.203016
50	2	3	7.45466	7.1557	0.972695	0.831428	0	0	0	0	0	0	0	0	0	3.76189	3.65046	0.111422	0	0	0	0	0	0	0	0.264685	-0.264685	0	0	0	0	0.206772	-0.206772
51	2	4	5.17354	4.82782	0.595108	0.626695	0	0	0	0	0	0	0	0	0	2.65612	2.53855	0.117574	2.80629	2.6313	0.174993	2.64026	2.61888	0.0213813	0	0.305549	-0.305549	0	0.192282	-0.192282	0	0.227337	-0.227337
52	2	5	5.57336	4.85065	0.53203	0.5405	0	0	0	0	0	0	0	0	0	2.82124	2.48996	0.331278	0	0	0	0	0	0	0	0	0	0	0	0	0	0	0
53	2	6	6.25938	5.77247	0.622493	0.691702	0	0	0	0	0	0	0	0	0	3.19647	3.03706	0.15941	0	0	0	0	0	0	0	0.289841	-0.289841	0	0.088563	-0.088563	0	0.176703	-0.176703
54	2	7	5.62714	5.16263	0.662939	0.602283	0	0	0	0	0	0	0	0	0	2.84813	2.65901	0.189117	0	0	0	0	0	0	0	0	0	0	0	0	0	0	0
55	2	8	5.42813	5.21512	0.575993	0.54638	0	0	0	0	0	0	0	0	0	2.75187	2.70576	0.046116	2.95413	2.83243	0.121698	2.75602	2.81263	-0.0566101	0	0.183255	-0.183255	0	0.108555	-0.108555	0	0	0
56	2	9	5.55824	4.9831	0.593342	0.543064	0	0	0	0	0	0	0	0	0	2.81368	2.55618	0.257495	0	0	0	0	0	0	0	0	0	0	0	0	0	0	0
57	2	10	5.28335	4.98994	0.558586	0.597243	0	0	0	0	0	0	0	0	0	2.74497	2.67603	0.0689425	2.86235	2.71958	0.14277	2.66997	2.68007	-0.0101006	0	0.266405	-0.266405	0	0.297292	-0.297292	0	0.173362	-0.173362
58	2	11	5.74703	5.07265	0.542013	0.565949	0	0	0	0	0	0	0	0	0	2.90807	2.60096	0.307118	0	0	0	0	0	0	0	0	0	0	0	0	0	0	0
59	2	12	4.98111	0	0.48125	0.468121	0	0	0	0	0	0	0	0	0	2.52738	0	2.52738	0	0	0	0	0	0	0	0.195683	-0.195683	0	0.075891	-0.075891	0	0.163554	-0.163554
60	2	13	5.03196	4.64261	0.412739	0.431381	0	0	0	0	0	0	0	0	0	2.60821	2.48317	0.125036	0	0	0	0	0	0	0	0	0	0	0	0	0	0	0
61	2	14	5.34269	4.91172	0.612471	0.601026	0	0	0	0	0	0	0	0	0	2.76632	2.58146	0.184864	2.8431	2.62886	0.214235	2.64818	2.61083	0.0373479	0	0	0	0	0	0	0	0	0
62	2	15	6.39599	5.99639	0.6241	0.658698	0	0	0	0	0	0	0	0	0	3.23255	3.06283	0.169723	0	0	0	0	0	0	0	0	0	0	0	0	0	0	0
63	2	16	5.38581	5.15657	0.662817	0.722891	0.390093	0	0.390093	0.464843	0.58162	-0.116777	0.338839	0.492564	-0.153725	2.72746	2.64292	0.0845443	0	0	0	0	0	0	0.158992	0	0.158992	0	0	0	0.13133	0	0.13133
64	2	17	6.06879	5.72363	0.575658	0.586689	0	0	0	0	0	0	0	0	0	3.06895	2.92645	0.142504	0	0	0	0	0	0	0	0	0	0	0	0	0	0	0
65	2	18	4.91689	4.61092	0.4732	0.547125	0	0	0	0	0	0	0	0	0	2.51528	2.42756	0.0877275	0	2.34119	-2.34119	0	2.30135	-2.30135	0	0.305657	-0.305657	0	0.093418	-0.093418	0	0.156946	-0.156946
66	2	19	5.87374	5.23668	0.6164	0.513027	0	0	0	0	0	0	0	0	0	2.97143	2.68297	0.288453	0	0	0	0	0	0	0	0	0	0	0	0	0	0	0
67	2	20	5.72939	5.16614	0.532194	0.522375	0	0	0	0	0	0	0	0	0	2.91171	2.66205	0.249667	0	0	0	0	0	0	0	0	0	0	0	0	0	0	0
68	2	21	5.23017	0	0.496981	0.413565	0	0	0	0	0	0	0	0	0	2.68041	0	2.68041	0	0	0	0	0	0	0	0.19063	-0.19063	0	0	0	0	0.151541	-0.151541
69	2	22	5.15797	4.65584	0.514335	0.46002	0	0	0	0	0	0	0	0	0	2.61507	2.39255	0.222517	0	0	0	0	0	0	0	0.188297	-0.188297	0	0	0	0	0.140974	-0.140974
70	3	0	7.40659	7.0292	1.16995	1.0457	0	0	0	0	0	0	0	0	0	0	0	0	0	0	0	0	0	0	0	0	0	0	0	0	0	0	0
71	3	1	0	5.8269	0.45249	0.809185	0	0	0	0	0	0	0	0	0	0	0	0	0	0	0	0	0	0	0	0	0	0	0	0	0	0	0
72	3	2	7.45466	7.1557	0.972695	0.831428	0	0	0	0	0	0	0	0	0	3.76189	3.65046	0.111422	0	0	0	0	0	0	0	0.264685	-0.264685	0	0	0	0	0.206772	-0.206772
73	3	3	7.48804	7.16283	1.44459	1.11638	0	0	0	0	0	0	0	0	0	0	0	0	0	0	0	0	0	0	0	0	0	0	0	0	0	0	0
74	3	4	5.20692	4.83494	0.673431	0.694386	0	0	0	0	0	0	0	0	0	2.63825	2.48546	0.152796	2.82298	2.63486	0.188119	2.66675	2.61321	0.0535444	0	0	0	0	0	0	0	0	0
75	3	5	0	4.85778	0.529209	0.624875	0	0	0	0	0	0	0	0	0	0	0	0	0	0	0	0	0	0	0	0	0	0	0	0	0	0	0
76	3	6	6.29275	5.7796	0.779408	0.73107	0	0	0	0	0	0	0	0	0	3.1786	2.98397	0.194632	0	0	0	0	0	0	0	0	0	0	0	0	0	0	0
77	3	7	0	0	0.663144	0.641391	0	0	0	0	0	0	0	0	0	0	0	0	0	0	0	0	0	0	0	0	0	0	0	0	0	0	0
78	3	8	5.46151	5.22224	0.683187	0.615902	0	0	0	0	0	0	0	0	0	0	0	0	2.97082	2.83599	0.134824	2.78252	2.80696	-0.024447	0	0	0	0	0	0	0	0	0
79	3	9	0	0	0.622154	0.576013	0	0	0	0	0	0	0	0	0	0	0	0	0	0	0	0	0	0	0	0	0	0	0	0	0	0	0
80	3	10	5.31673	4.99706	0.65364	0.667778	0	0	0	0	0	0	0	0	0	2.7271	2.62294	0.104164	2.87904	2.72314	0.155896	2.69646	2.6744	0.0220626	0	0	0	0	0	0	0	0	0
81	3	11	0	0	0.626361	0.560818	0	0	0	0	0	0	0	0	0	0	0	0	0	0	0	0	0	0	0	0	0	0	0	0	0	0	0
82	3	12	0	0	0.498129	0.495448	0	0	0	0	0	0	0	0	0	0	0	0	0	0	0	0	0	0	0	0	0	0	0	0	0	0	0
83	3	13	5.06534	4.64974	0.546506	0.504657	0	0	0	0	0	0	0	0	0	2.59034	2.43008	0.160258	0	0	0	0	0	0	0	0	0	0	0	0	0	0	0
84	3	14	5.37607	4.91884	0.711238	0.677244	0	0	0	0	0	0	0	0	0	2.74845	2.52837	0.220086	2.85978	2.63242	0.227362	2.67467	2.60516	0.069511	0	0	0	0	0	0	0	0	0
85	3	15	6.42937	6.00351	1.07133	0.855004	0	0	0	0	0	0	0	0	0	0	0	0	0	0	0	0	0	0	0	0	0	0	0	0	0	0	0
86	3	16	5.41918	5.16369	0.818475	0.865788	0.401611	0	0.401611	0.476491	0.60474	-0.128249	0.353776	0.532761	-0.178986	0	0	0	0	0	0	0	0	0	0.150873	0	0.150873	0	0	0	0.132393	0	0.132393
87	3	17	0	5.73076	0.509552	0.769882	0	0	0	0	0	0	0	0	0	0	0	0	0	0	0	0	0	0	0	0	0	0	0	0	0	0	0
88	3	18	4.95027	4.61805	0.566054	0.607164	0	0	0	0	0	0	0	0	0	2.49742	2.37447	0.122949	0	2.34475	-2.34475	0	2.29568	-2.29568	0	0	0	0	0	0	0	0	0
89	3	19	0	0	0.652858	0.534732	0	0	0	0	0	0	0	0	0	0	0	0	0	0	0	0	0	0	0	0	0	0	0	0	0	0	0
90	3	20	0	0	0.589883	0.550253	0	0	0	0	0	0	0	0	0	0	0	0	0	0	0	0	0	0	0	0	0	0	0	0	0	0	0
91	3	21	0	0	0.511775	0.470773	0	0	0	0	0	0	0	0	0	0	0	0	0	0	0	0	0	0	0	0	0	0	0	0	0	0	0
92	3	22	0	0	0.500842	0.468529	0	0	0	0	0	0	0	0	0	0	0	0	0	0	0	0	0	0	0	0	0	0	0	0	0	0	0
93	4	0	5.12547	4.70131	0.76975	0.784621	0	0	0	0	0	0	0	0	0	2.59815	2.44701	0.151141	2.80415	2.56805	0.236109	2.64116	2.52844	0.112721	0	0	0	0	0	0	0	0	0
94	4	1	4.01819	3.49901	0.634189	0.643812	0	0	0	0	0	0	0	0	0	2.04389	1.80951	0.234378	2.22862	1.96689	0.261721	2.0585	1.98305	0.075448	0	0	0	0	0	0	0	0	0
95	4	2	5.17354	4.82782	0.595108	0.626695	0	0	0	0	0	0	0	0	0	2.65612	2.53855	0.117574	2.80629	2.6313	0.174993	2.64026	2.61888	0.0213813	0	0.305549	-0.305549	0	0.192282	-0.192282	0	0.227337	-0.227337
96	4	3	5.20692	4.83494	0.673431	0.694386	0	0	0	0	0	0	0	0	0	2.63825	2.48546	0.152796	2.82298	2.63486	0.188119	2.66675	2.61321	0.0535444	0	0	0	0	0	0	0	0	0
97	4	4	2.9258	2.50705	0.802777	0.827228	0	0	0	0	0	0	0	0	0	1.53249	0	1.53249	1.90194	1.6883	0.213633	1.78142	1.69126	0.0901569	0	0	0	0	0	0	0	0	0
98	4	5	3.32562	2.52989	0.652487	0.526746	0	0	0	0	0	0	0	0	0	1.69761	0	1.69761	1.88233	1.48233	0.399995	1.72047	1.46072	0.259742	0	0	0	0	0	0	0	0	0
99	4	6	4.01164	3.45171	0.573114	0.605666	0	0	0	0	0	0	0	0	0	2.07284	1.87206	0.200784	2.22688	1.94505	0.28183	2.13688	2.08608	0.0507964	0	0	0	0	0	0	0	0	0
100	4	7	3.3794	2.84187	0.802142	0.661313	0	0	0	0	0	0	0	0	0	1.72449	1.494	0.230491	1.90922	1.63832	0.270894	1.76327	1.61816	0.145108	0	0	0	0	0	0	0	0	0
101	4	8	3.18039	2.89436	0.569269	0.628551	0	0	0	0	0	0	0	0	0	1.62824	1.54075	0.08749	2.04977	1.88944	0.160338	1.89718	1.88502	0.0121654	0	0	0	0	0	0	0	0	0
102	4	9	3.3105	2.66233	0.679339	0.648873	0	0	0	0	0	0	0	0	0	1.69004	0	1.69004	1.87477	1.54856	0.326212	1.72551	1.52767	0.197838	0	0	0	0	0	0	0	0	0
103	4	10	3.03561	2.66917	0.713048	0.730686	0	0	0	0	0	0	0	0	0	1.62134	1.51102	0.110316	1.958	1.77659	0.18141	1.81113	1.75245	0.058675	0	0	0	0	0	0	0	0	0
104	4	11	3.49929	2.75189	0.682764	0.605186	0	0	0	0	0	0	0	0	0	1.78444	1.43595	0.348492	1.96917	1.59333	0.375835	1.81583	1.58196	0.233865	0	0	0	0	0	0	0	0	0
105	4	12	2.73337	2.3174	0.529659	0.543383	0	0	0	0	0	0	0	0	0	1.40374	0	1.40374	1.60083	1.3854	0.215434	1.45492	1.35431	0.100617	0	0	0	0	0	0	0	0	0
106	4	13	2.78422	2.32185	0.551989	0.488725	0	0	0	0	0	0	0	0	0	1.48458	1.31816	0.16641	1.61163	1.37974	0.231892	1.47885	1.36173	0.117123	0	0	0	0	0	0	0	0	0
107	4	14	3.09495	2.59096	0.670304	0.648852	0	0	0	0	0	0	0	0	0	1.64269	0	1.64269	1.93874	1.68587	0.252876	1.78934	1.68322	0.106123	0	0	0	0	0	0	0	0	0
108	4	15	4.14825	3.67563	0.730212	0.593706	0	0	0	0	0	0	0	0	0	2.10892	1.89782	0.211097	2.29364	2.0552	0.23844	2.14786	2.07133	0.0765263	0	0	0	0	0	0	0	0	0
109	4	16	3.13807	2.8358	0.627356	0.698257	0.492716	0.651573	-0.158857	0.552905	0.659043	-0.106138	0.31804	0.493904	-0.175864	1.60383	1.47791	0.125918	1.78855	1.63529	0.153261	1.64062	1.60924	0.0313808	0.18227	0	0.18227	0.129524	0	0.129524	0.139172	0	0.139172
110	4	17	3.82105	3.40287	0.615542	0.608875	0	0	0	0	0	0	0	0	0	1.94532	1.76144	0.183878	2.13004	1.91882	0.211221	1.99198	1.89854	0.0934429	0	0	0	0	0	0	0	0	0
111	4	18	2.66915	2.29016	0.557999	0.606242	0	0	0	0	0	0	0	0	0	1.39165	0	1.39165	1.59875	1.39819	0.20056	1.46143	1.37373	0.0876984	0	0	0	0	0	0	0	0	0
112	4	19	3.626	2.91592	0.659733	0.648381	0	0	0	0	0	0	0	0	0	1.84779	1.51797	0.329827	2.03252	1.67535	0.35717	1.85989	1.6579	0.201989	0	0	0	0	0	0	0	0	0
113	4	20	3.48165	2.84537	0.627977	0.605214	0	0	0	0	0	0	0	0	0	1.78808	1.49704	0.291041	1.96035	1.64008	0.32027	1.81137	1.62982	0.181548	0	0	0	0	0	0	0	0	0
114	4	21	2.98243	2.40228	0.515868	0.50372	0	0	0	0	0	0	0	0	0	1.55678	0	1.55678	1.71073	1.41853	0.292205	1.54098	1.43133	0.109651	0	0	0	0	0	0	0	0	0
115	4	22	2.91023	2.33508	0.542174	0.49545	0	0	0	0	0	0	0	0	0	1.49144	0	1.49144	1.67463	1.38493	0.289707	1.53518	1.3451	0.190082	0	0	0	0	0	0	0	0	0
116	5	0	0	4.72415	0.511985	0.730048	0	0	0	0	0	0	0	0	0	0	0	0	0	0	0	0	0	0	0	0	0	0	0	0	0	0	0
117	5	1	0	3.52185	0.402087	0.755901	0	0	0	0	0	0	0	0	0	0	0	0	0	0	0	0	0	0	0	0	0	0	0	0	0	0	0
118	5	2	5.57336	4.85065	0.53203	0.5405	0	0	0	0	0	0	0	0	0	2.82124	2.48996	0.331278	0	0	0	0	0	0	0	0	0	0	0	0	0	0	0
119	5	3	0	4.85778	0.529209	0.624875	0	0	0	0	0	0	0	0	0	0	0	0	0	0	0	0	0	0	0	0	0	0	0	0	0	0	0
120	5	4	3.32562	2.52989	0.652487	0.526746	0	0	0	0	0	0	0	0	0	1.69761	0	1.69761	1.88233	1.48233	0.399995	1.72047	1.46072	0.259742	0	0	0	0	0	0	0	0	0
121	5	5	0	2.55273	0.689596	0.848382	0	0	0	0	0	0	0	0	0	0	0	0	0	0	0	0	0	0	0	0	0	0	0	0	0	0	0
122	5	6	4.41146	3.47455	0.538864	0.53428	0	0	0	0	0	0	0	0	0	2.23796	1.82347	0.414488	0	0	0	0	0	0	0	0	0	0	0	0	0	0	0
123	5	7	0	2.86471	0.584045	0.661807	0	0	0	0	0	0	0	0	0	0	0	0	0	0	0	0	0	0	0	0	0	0	0	0	0	0	0
124	5	8	3.58021	2.9172	0.56423	0.508706	0	0	0	0	0	0	0	0	0	0	0	0	2.03017	1.68347	0.3467	1.83623	1.65448	0.181751	0	0	0	0	0	0	0	0	0
125	5	9	0	2.68517	0.548829	0.554583	0	0	0	0	0	0	0	0	0	0	0	0	0	0	0	0	0	0	0	0	0	0	0	0	0	0	0
126	5	10	3.43543	2.69201	0.601434	0.576169	0	0	0	0	0	0	0	0	0	1.78646	0	1.78646	1.93839	1.57062	0.367772	1.75017	1.52191	0.22826	0	0	0	0	0	0	0	0	0
127	5	11	0	2.77472	0.497155	0.620905	0	0	0	0	0	0	0	0	0	0	0	0	0	0	0	0	0	0	0	0	0	0	0	0	0	0	0
128	5	12	0	2.34024	0.409241	0.473237	0	0	0	0	0	0	0	0	0	0	0	0	0	0	0	0	0	0	0	0	0	0	0	0	0	0	0
129	5	13	3.18404	2.34469	0.526771	0.514198	0	0	0	0	0	0	0	0	0	1.64969	1.26958	0.380115	0	0	0	0	0	0	0	0	0	0	0	0	0	0	0
130	5	14	3.49477	2.6138	0.633952	0.571036	0	0	0	0	0	0	0	0	0	0	0	0	1.91914	1.4799	0.439238	1.72838	1.45268	0.275709	0	0	0	0	0	0	0	0	0
131	5	15	0	3.69847	0.653811	0.751985	0	0	0	0	0	0	0	0	0	0	0	0	0	0	0	0	0	0	0	0	0	0	0	0	0	0	0
132	5	16	0	2.85864	0.540635	0.604145	0	0	0	0	0	0	0	0	0	0	0	0	0	0	0	0	0	0	0	0	0	0	0	0	0	0	0
133	5	17	0	3.42571	0.581259	0.776661	0	0	0	0	0	0	0	0	0	0	0	0	0	0	0	0	0	0	0	0	0	0	0	0	0	0	0
134	5	18	3.06897	2.313	0.45526	0.458548	0	0	0	0	0	0	0	0	0	1.55677	0	1.55677	0	1.19223	-1.19223	0	1.14319	-1.14319	0	0	0	0	0	0	0	0	0
135	5	19	0	2.93876	0.491771	0.628062	0	0	0	0	0	0	0	0	0	0	0	0	0	0	0	0	0	0	0	0	0	0	0	0	0	0	0
136	5	20	0	2.86821	0.475265	0.632543	0	0	0	0	0	0	0	0	0	0	0	0	0	0	0	0	0	0	0	0	0	0	0	0	0	0	0
137	5	21	0	2.42512	0.459202	0.535916	0	0	0	0	0	0	0	0	0	0	0	0	0	0	0	0	0	0	0	0	0	0	0	0	0	0	0
138	5	22	0	2.35792	0.471427	0.489396	0	0	0	0	0	0	0	0	0	0	0	0	0	0	0	0	0	0	0	0	0	0	0	0	0	0	0
139	6	0	6.21131	5.64597	0.806248	0.76752	0	0	0	0	0	0	0	0	0	3.1385	2.94553	0.192976	0	0	0	0	0	0	0	0	0	0	0	0	0	0	0
140	6	1	5.10403	4.44367	0.505369	0.536145	0	0	0	0	0	0	0	0	0	2.58424	2.30803	0.276214	0	0	0	0	0	0	0	0	0	0	0	0	0	0	0
141	6	2	6.25938	5.77247	0.622493	0.691702	0	0	0	0	0	0	0	0	0	3.19647	3.03706	0.15941	0	0	0	0	0	0	0	0.289841	-0.289841	0	0.088563	-0.088563	0	0.176703	-0.176703
142	6	3	6.29275	5.7796	0.779408	0.73107	0	0	0	0	0	0	0	0	0	3.1786	2.98397	0.194632	0	0	0	0	0	0	0	0	0	0	0	0	0	0	0
143	6	4	4.01164	3.45171	0.573114	0.605666	0	0	0	0	0	0	0	0	0	2.07284	1.87206	0.200784	2.22688	1.94505	0.28183	2.13688	2.08608	0.0507964	0	0	0	0	0	0	0	0	0
144	6	5	4.41146	3.47455	0.538864	0.53428	0	0	0	0	0	0	0	0	0	2.23796	1.82347	0.414488	0	0	0	0	0	0	0	0	0	0	0	0	0	0	0
145	6	6	5.09747	4.39637	0.656428	0.680086	0	0	0	0	0	0	0	0	0	2.61319	2.37057	0.242619	0	0	0	0	0	0	0	0	0	0	0	0	0	0	0
146	6	7	4.46524	3.78653	0.64111	0.585134	0	0	0	0	0	0	0	0	0	2.26484	1.99252	0.272326	0	0	0	0	0	0	0	0	0	0	0	0	0	0	0
147	6	8	4.26623	3.83901	0.527284	0.547024	0	0	0	0	0	0	0	0	0	2.16859	2.03926	0.129325	2.37472	2.14618	0.228535	2.25264	2.27983	-0.0271951	0	0	0	0	0	0	0	0	0
148	6	9	4.39633	3.60699	0.578606	0.537711	0	0	0	0	0	0	0	0	0	2.23039	1.88969	0.340704	0	0	0	0	0	0	0	0	0	0	0	0	0	0	0
149	6	10	4.12144	3.61383	0.531804	0.589061	0	0	0	0	0	0	0	0	0	2.16169	2.00954	0.152152	2.28294	2.03333	0.249607	2.16658	2.14727	0.0193145	0	0	0	0	0	0	0	0	0
150	6	11	4.58513	3.69654	0.528555	0.505677	0	0	0	0	0	0	0	0	0	2.32479	1.93447	0.390327	0	0	0	0	0	0	0	0	0	0	0	0	0	0	0
151	6	12	3.81921	3.26206	0.497733	0.499049	0	0	0	0	0	0	0	0	0	1.9441	1.72838	0.215717	0	0	0	0	0	0	0	0	0	0	0	0	0	0	0
152	6	13	3.87006	3.26651	0.470261	0.463692	0	0	0	0	0	0	0	0	0	2.02493	1.81668	0.208246	0	0	0	0	0	0	0	0	0	0	0	0	0	0	0
153	6	14	4.18079	3.53561	0.591089	0.595902	0	0	0	0	0	0	0	0	0	2.18304	1.91497	0.268073	2.26369	1.94261	0.321073	2.1448	2.07803	0.0667629	0	0	0	0	0	0	0	0	0
154	6	15	5.23408	4.62028	0.563249	0.498408	0	0	0	0	0	0	0	0	0	2.64927	2.39634	0.252933	0	0	0	0	0	0	0	0	0	0	0	0	0	0	0
155	6	16	4.2239	3.78046	0.548172	0.679741	0.358877	0	0.358877	0.508602	0.613809	-0.105208	0.355082	0.554483	-0.199401	2.14418	1.97642	0.167754	0	0	0	0	0	0	0.154707	0	0.154707	0.0655944	0	0.0655944	0.0988644	0	0.0988644
156	6	17	4.90689	4.34753	0.590654	0.554175	0	0	0	0	0	0	0	0	0	2.48567	2.25996	0.225714	0	0	0	0	0	0	0	0	0	0	0	0	0	0	0
157	6	18	3.75499	3.23482	0.504483	0.571079	0	0	0	0	0	0	0	0	0	1.932	1.76107	0.170937	0	1.65494	-1.65494	0	1.76855	-1.76855	0	0	0	0	0	0	0	0	0
158	6	19	4.71184	3.86058	0.553223	0.507905	0	0	0	0	0	0	0	0	0	2.38815	2.01648	0.371663	0	0	0	0	0	0	0	0	0	0	0	0	0	0	0
159	6	20	4.56749	3.79003	0.525651	0.563843	0	0	0	0	0	0	0	0	0	2.32843	1.99556	0.332876	0	0	0	0	0	0	0	0	0	0	0	0	0	0	0
160	6	21	4.06827	3.34694	0.527318	0.538088	0	0	0	0	0	0	0	0	0	2.09713	1.80205	0.295076	0	0	0	0	0	0	0	0	0	0	0	0	0	0	0
161	6	22	3.99607	3.27973	0.499632	0.49703	0	0	0	0	0	0	0	0	0	2.03179	1.72606	0.305726	0	0	0	0	0	0	0	0	0	0	0	0	0	0	0
162	7	0	0	0	0.789548	0.761681	0	0	0	0	0	0	0	0	0	0	0	0	0	0	0	0	0	0	0	0	0	0	0	0	0	0	0
163	7	1	0	0	0.548195	0.571131	0	0	0	0	0	0	0	0	0	0	0	0	0	0	0	0	0	0	0	0	0	0	0	0	0	0	0
164	7	2	5.62714	5.16263	0.662939	0.602283	0	0	0	0	0	0	0	0	0	2.84813	2.65901	0.189117	0	0	0	0	0	0	0	0	0	0	0	0	0	0	0
165	7	3	0	0	0.663144	0.641391	0	0	0	0	0	0	0	0	0	0	0	0	0	0	0	0	0	0	0	0	0	0	0	0	0	0	0
166	7	4	3.3794	2.84187	0.802142	0.661313	0	0	0	0	0	0	0	0	0	1.72449	1.494	0.230491	1.90922	1.63832	0.270894	1.76327	1.61816	0.145108	0	0	0	0	0	0	0	0	0
167	7	5	0	2.86471	0.584045	0.661807	0	0	0	0	0	0	0	0	0	0	0	0	0	0	0	0	0	0	0	0	0	0	0	0	0	0	0
168	7	6	4.46524	3.78653	0.64111	0.585134	0	0	0	0	0	0	0	0	0	2.26484	1.99252	0.272326	0	0	0	0	0	0	0	0	0	0	0	0	0	0	0
169	7	7	0	0	0.940033	1.06874	0	0	0	0	0	0	0	0	0	0	0	0	0	0	0	0	0	0	0	0	0	0	0	0	0	0	0
170	7	8	3.63399	3.22918	0.658482	0.682683	0	0	0	0	0	0	0	0	0	0	0	0	2.05706	1.83946	0.217599	1.87903	1.81191	0.0671162	0	0	0	0	0	0	0	0	0
171	7	9	0	0	0.672052	0.635898	0	0	0	0	0	0	0	0	0	0	0	0	0	0	0	0	0	0	0	0	0	0	0	0	0	0	0
172	7	10	3.48921	3.00399	0.744571	0.722222	0	0	0	0	0	0	0	0	0	1.81334	1.63148	0.181859	1.96528	1.72661	0.238671	1.79297	1.67935	0.113626	0	0	0	0	0	0	0	0	0
173	7	11	0	0	0.80858	0.743965	0	0	0	0	0	0	0	0	0	0	0	0	0	0	0	0	0	0	0	0	0	0	0	0	0	0	0
174	7	12	0	0	0.470819	0.495975	0	0	0	0	0	0	0	0	0	0	0	0	0	0	0	0	0	0	0	0	0	0	0	0	0	0	0
175	7	13	3.23782	2.65667	0.69075	0.642264	0	0	0	0	0	0	0	0	0	1.67658	1.43863	0.237953	0	0	0	0	0	0	0	0	0	0	0	0	0	0	0
176	7	14	3.54855	2.92577	0.784423	0.728134	0	0	0	0	0	0	0	0	0	1.8347	0	1.8347	1.94602	1.63589	0.310136	1.77119	1.61011	0.161074	0	0	0	0	0	0	0	0	0
177	7	15	0	0	0.508009	0.597971	0	0	0	0	0	0	0	0	0	0	0	0	0	0	0	0	0	0	0	0	0	0	0	0	0	0	0
178	7	16	0	0	0.611433	0.639336	0	0	0	0	0	0	0	0	0	0	0	0	0	0	0	0	0	0	0	0	0	0	0	0	0	0	0
179	7	17	0	0	0.536484	0.541564	0	0	0	0	0	0	0	0	0	0	0	0	0	0	0	0	0	0	0	0	0	0	0	0	0	0	0
180	7	18	3.12275	2.62498	0.564063	0.585902	0	0	0	0	0	0	0	0	0	1.58366	0	1.58366	0	1.34821	-1.34821	0	1.30063	-1.30063	0	0	0	0	0	0	0	0	0
181	7	19	0	0	0.658672	0.627811	0	0	0	0	0	0	0	0	0	0	0	0	0	0	0	0	0	0	0	0	0	0	0	0	0	0	0
182	7	20	0	0	0.674495	0.631692	0	0	0	0	0	0	0	0	0	0	0	0	0	0	0	0	0	0	0	0	0	0	0	0	0	0	0
183	7	21	0	0	0.478365	0.499446	0	0	0	0	0	0	0	0	0	0	0	0	0	0	0	0	0	0	0	0	0	0	0	0	0	0	0
184	7	22	0	0	0.479047	0.477755	0	0	0	0	0	0	0	0	0	0	0	0	0	0	0	0	0	0	0	0	0	0	0	0	0	0	0
185	8	0	5.38006	5.08862	0.749188	0.742453	0	0	0	0	0	0	0	0	0	0	0	0	2.95199	2.76918	0.182814	2.75693	2.7222	0.0347291	0	0	0	0	0	0	0	0	0
186	8	1	4.27278	3.88632	0.586995	0.609368	0	0	0	0	0	0	0	0	0	0	0	0	2.37645	2.16803	0.208426	2.17426	2.1768	-0.00254348	0	0	0	0	0	0	0	0	0
187	8	2	5.42813	5.21512	0.575993	0.54638	0	0	0	0	0	0	0	0	0	2.75187	2.70576	0.046116	2.95413	2.83243	0.121698	2.75602	2.81263	-0.0566101	0	0.183255	-0.183255	0	0.108555	-0.108555	0	0	0
188	8	3	5.46151	5.22224	0.683187	0.615902	0	0	0	0	0	0	0	0	0	0	0	0	2.97082	2.83599	0.134824	2.78252	2.80696	-0.024447	0	0	0	0	0	0	0	0	0
189	8	4	3.18039	2.89436	0.569269	0.628551	0	0	0	0	0	0	0	0	0	1.62824	1.54075	0.08749	2.04977	1.88944	0.160338	1.89718	1.88502	0.0121654	0	0	0	0	0	0	0	0	0
190	8	5	3.58021	2.9172	0.56423	0.508706	0	0	0	0	0	0	0	0	0	0	0	0	2.03017	1.68347	0.3467	1.83623	1.65448	0.181751	0	0	0	0	0	0	0	0	0
191	8	6	4.26623	3.83901	0.527284	0.547024	0	0	0	0	0	0	0	0	0	2.16859	2.03926	0.129325	2.37472	2.14618	0.228535	2.25264	2.27983	-0.0271951	0	0	0	0	0	0	0	0	0
192	8	7	3.63399	3.22918	0.658482	0.682683	0	0	0	0	0	0	0	0	0	0	0	0	2.05706	1.83946	0.217599	1.87903	1.81191	0.0671162	0	0	0	0	0	0	0	0	0
193	8	8	3.43498	3.28166	0.692542	0.774883	0	0	0	0	0	0	0	0	0	0	0	0	2.19761	2.09057	0.107043	2.01295	2.07877	-0.065826	0	0	0	0	0	0	0	0	0
194	8	9	3.56509	3.04964	0.629765	0.638255	0	0	0	0	0	0	0	0	0	0	0	0	2.02261	1.74969	0.272917	1.84127	1.72142	0.119846	0	0	0	0	0	0	0	0	0
195	8	10	3.2902	3.05648	0.585133	0.640093	0	0	0	0	0	0	0	0	0	1.71709	1.67823	0.0388582	2.10584	1.97772	0.128115	1.92689	1.94621	-0.0193165	0	0	0	0	0	0	0	0	0
196	8	11	3.75388	3.13919	0.599865	0.600652	0	0	0	0	0	0	0	0	0	0	0	0	2.117	1.79446	0.32254	1.93159	1.77572	0.155874	0	0	0	0	0	0	0	0	0
197	8	12	2.98796	2.7047	0.433651	0.443097	0	0	0	0	0	0	0	0	0	0	0	0	1.74867	1.58653	0.162139	1.57069	1.54806	0.0226256	0	0	0	0	0	0	0	0	0
198	8	13	3.03881	2.70916	0.514749	0.472285	0	0	0	0	0	0	0	0	0	1.58033	1.48537	0.0949521	1.75947	1.58087	0.178597	1.59461	1.55548	0.0391314	0	0	0	0	0	0	0	0	0
199	8	14	3.34954	2.97826	0.617614	0.671284	0	0	0	0	0	0	0	0	0	0	0	0	2.08658	1.887	0.199581	1.9051	1.87697	0.028132	0	0	0	0	0	0	0	0	0
200	8	15	4.40284	4.06293	0.639836	0.707194	0	0	0	0	0	0	0	0	0	0	0	0	2.44148	2.25634	0.185145	2.26362	2.26508	-0.00146516	0	0	0	0	0	0	0	0	0
201	8	16	3.39266	3.22311	0.56101	0.630928	0.563931	0.624942	-0.0610107	0.519814	0.512877	0.00693737	0.33037	0	0.33037	0	0	0	1.93639	1.83642	0.0999659	1.75638	1.80299	-0.0466106	0.0885124	0	0.0885124	0	0	0	0.107566	0	0.107566
202	8	17	4.07564	3.79018	0.518673	0.679058	0	0	0	0	0	0	0	0	0	0	0	0	2.27788	2.11996	0.157926	2.10775	2.0923	0.0154515	0	0	0	0	0	0	0	0	0
203	8	18	2.92374	2.67747	0.474979	0.514872	0	0	0	0	0	0	0	0	0	1.4874	0	1.4874	1.74659	1.59933	0.147265	1.57719	1.56749	0.0097069	0	0	0	0	0	0	0	0	0
204	8	19	3.88059	3.30323	0.628191	0.605926	0	0	0	0	0	0	0	0	0	0	0	0	2.18036	1.87648	0.303875	1.97566	1.85166	0.123998	0	0	0	0	0	0	0	0	0
205	8	20	3.73624	3.23268	0.618979	0.612702	0	0	0	0	0	0	0	0	0	0	0	0	2.10818	1.84121	0.266975	1.92713	1.82358	0.103556	0	0	0	0	0	0	0	0	0
206	8	21	3.23702	2.78959	0.466042	0.476844	0	0	0	0	0	0	0	0	0	0	0	0	1.85857	1.61966	0.23891	1.65675	1.62509	0.0316594	0	0	0	0	0	0	0	0	0
207	8	22	3.16482	2.72238	0.467826	0.4474	0	0	0	0	0	0	0	0	0	0	0	0	1.82247	1.58606	0.236412	1.65095	1.53886	0.112091	0	0	0	0	0	0	0	0	0
208	9	0	0	0	0.725268	0.698006	0	0	0	0	0	0	0	0	0	0	0	0	0	0	0	0	0	0	0	0	0	0	0	0	0	0	0
209	9	1	0	0	0.510798	0.519136	0	0	0	0	0	0	0	0	0	0	0	0	0	0	0	0	0	0	0	0	0	0	0	0	0	0	0
210	9	2	5.55824	4.9831	0.593342	0.543064	0	0	0	0	0	0	0	0	0	2.81368	2.55618	0.257495	0	0	0	0	0	0	0	0	0	0	0	0	0	0	0
211	9	3	0	0	0.622154	0.576013	0	0	0	0	0	0	0	0	0	0	0	0	0	0	0	0	0	0	0	0	0	0	0	0	0	0	0
212	9	4	3.3105	2.66233	0.679339	0.648873	0	0	0	0	0	0	0	0	0	1.69004	0	1.69004	1.87477	1.54856	0.326212	1.72551	1.52767	0.197838	0	0	0	0	0	0	0	0	0
213	9	5	0	2.68517	0.548829	0.554583	0	0	0	0	0	0	0	0	0	0	0	0	0	0	0	0	0	0	0	0	0	0	0	0	0	0	0
214	9	6	4.39633	3.60699	0.578606	0.537711	0	0	0	0	0	0	0	0	0	2.23039	1.88969	0.340704	0	0	0	0	0	0	0	0	0	0	0	0	0	0	0
215	9	7	0	0	0.672052	0.635898	0	0	0	0	0	0	0	0	0	0	0	0	0	0	0	0	0	0	0	0	0	0	0	0	0	0	0
216	9	8	3.56509	3.04964	0.629765	0.638255	0	0	0	0	0	0	0	0	0	0	0	0	2.02261	1.74969	0.272917	1.84127	1.72142	0.119846	0	0	0	0	0	0	0	0	0
217	9	9	0	0	0.931314	0.880407	0	0	0	0	0	0	0	0	0	0	0	0	0	0	0	0	0	0	0	0	0	0	0	0	0	0	0
218	9	10	3.42031	2.82446	0.660645	0.663344	0	0	0	0	0	0	0	0	0	1.77889	1.52866	0.250237	1.93083	1.63684	0.293989	1.75521	1.58886	0.166356	0	0	0	0	0	0	0	0	0
219	9	11	0	0	0.62671	0.548063	0	0	0	0	0	0	0	0	0	0	0	0	0	0	0	0	0	0	0	0	0	0	0	0	0	0	0
220	9	12	0	0	0.487286	0.44793	0	0	0	0	0	0	0	0	0	0	0	0	0	0	0	0	0	0	0	0	0	0	0	0	0	0	0
221	9	13	3.16892	2.47713	0.606187	0.483878	0	0	0	0	0	0	0	0	0	1.64213	1.3358	0.306331	0	0	0	0	0	0	0	0	0	0	0	0	0	0	0
222	9	14	3.47965	2.74624	0.671314	0.649146	0	0	0	0	0	0	0	0	0	1.80024	0	1.80024	1.91157	1.54612	0.365454	1.73342	1.51962	0.213804	0	0	0	0	0	0	0	0	0
223	9	15	0	0	0.620886	0.531576	0	0	0	0	0	0	0	0	0	0	0	0	0	0	0	0	0	0	0	0	0	0	0	0	0	0	0
224	9	16	0	0	0.634864	0.691964	0	0	0	0	0	0	0	0	0	0	0	0	0	0	0	0	0	0	0	0	0	0	0	0	0	0	0
225	9	17	0	0	0.571719	0.527432	0	0	0	0	0	0	0	0	0	0	0	0	0	0	0	0	0	0	0	0	0	0	0	0	0	0	0
226	9	18	3.05385	2.44544	0.555249	0.538159	0	0	0	0	0	0	0	0	0	1.54921	0	1.54921	0	1.25845	-1.25845	0	1.21014	-1.21014	0	0	0	0	0	0	0	0	0
227	9	19	0	0	0.744561	0.748548	0	0	0	0	0	0	0	0	0	0	0	0	0	0	0	0	0	0	0	0	0	0	0	0	0	0	0
228	9	20	0	0	0.743621	0.691677	0	0	0	0	0	0	0	0	0	0	0	0	0	0	0	0	0	0	0	0	0	0	0	0	0	0	0
229	9	21	0	0	0.517808	0.458806	0	0	0	0	0	0	0	0	0	0	0	0	0	0	0	0	0	0	0	0	0	0	0	0	0	0	0
230	9	22	0	0	0.494206	0.436234	0	0	0	0	0	0	0	0	0	0	0	0	0	0	0	0	0	0	0	0	0	0	0	0	0	0	0
231	10	0	5.23528	4.86343	0.732392	0.758679	0	0	0	0	0	0	0	0	0	2.687	2.58449	0.102509	2.86022	2.65633	0.203886	2.67087	2.58963	0.0812387	0	0	0	0	0	0	0	0	0
232	10	1	4.128	3.66113	0.620489	0.630324	0	0	0	0	0	0	0	0	0	2.13274	1.94699	0.185746	2.28468	2.05518	0.229498	2.08821	2.04424	0.0439661	0	0	0	0	0	0	0	0	0
233	10	2	5.28335	4.98994	0.558586	0.597243	0	0	0	0	0	0	0	0	0	2.74497	2.67603	0.0689425	2.86235	2.71958	0.14277	2.66997	2.68007	-0.0101006	0	0.266405	-0.266405	0	0.297292	-0.297292	0	0.173362	-0.173362
234	10	3	5.31673	4.99706	0.65364	0.667778	0	0	0	0	0	0	0	0	0	2.7271	2.62294	0.104164	2.87904	2.72314	0.155896	2.69646	2.6744	0.0220626	0	0	0	0	0	0	0	0	0
235	10	4	3.03561	2.66917	0.713048	0.730686	0	0	0	0	0	0	0	0	0	1.62134	1.51102	0.110316	1.958	1.77659	0.18141	1.81113	1.75245	0.058675	0	0	0	0	0	0	0	0	0
236	10	5	3.43543	2.69201	0.601434	0.576169	0	0	0	0	0	0	0	0	0	1.78646	0	1.78646	1.93839	1.57062	0.367772	1.75017	1.52191	0.22826	0	0	0	0	0	0	0	0	0
237	10	6	4.12144	3.61383	0.531804	0.589061	0	0	0	0	0	0	0	0	0	2.16169	2.00954	0.152152	2.28294	2.03333	0.249607	2.16658	2.14727	0.0193145	0	0	0	0	0	0	0	0	0
238	10	7	3.48921	3.00399	0.744571	0.722222	0	0	0	0	0	0	0	0	0	1.81334	1.63148	0.181859	1.96528	1.72661	0.238671	1.79297	1.67935	0.113626	0	0	0	0	0	0	0	0	0
239	10	8	3.2902	3.05648	0.585133	0.640093	0	0	0	0	0	0	0	0	0	1.71709	1.67823	0.0388582	2.10584	1.97772	0.128115	1.92689	1.94621	-0.0193165	0	0	0	0	0	0	0	0	0
240	10	9	3.42031	2.82446	0.660645	0.663344	0	0	0	0	0	0	0	0	0	1.77889	1.52866	0.250237	1.93083	1.63684	0.293989	1.75521	1.58886	0.166356	0	0	0	0	0	0	0	0	0
241	10	10	3.14541	2.83129	0.747444	0.837264	0	0	0	0	0	0	0	0	0	1.71019	1.6485	0.0616847	2.01406	1.86487	0.149187	1.84084	1.81364	0.0271931	0	0	0	0	0	0	0	0	0
242	10	11	3.6091	2.91401	0.669188	0.624916	0	0	0	0	0	0	0	0	0	1.87329	1.57343	0.29986	2.02523	1.68162	0.343612	1.84554	1.64315	0.202383	0	0	0	0	0	0	0	0	0
243	10	12	2.84318	2.47952	0.460426	0.532257	0	0	0	0	0	0	0	0	0	1.49259	0	1.49259	1.65689	1.47368	0.183211	1.48463	1.4155	0.0691352	0	0	0	0	0	0	0	0	0
244	10	13	2.89403	2.48397	0.514656	0.499311	0	0	0	0	0	0	0	0	0	1.57343	1.45565	0.117779	1.66769	1.46802	0.199669	1.50856	1.42292	0.0856409	0	0	0	0	0	0	0	0	0
245	10	14	3.20476	2.75308	0.669753	0.653314	0	0	0	0	0	0	0	0	0	1.73154	1.55393	0.177606	1.9948	1.77415	0.220653	1.81905	1.7444	0.0746415	0	0	0	0	0	0	0	0	0
246	10	15	4.25806	3.83775	0.696432	0.635337	0	0	0	0	0	0	0	0	0	2.19777	2.0353	0.162466	2.3497	2.14349	0.206217	2.17756	2.13252	0.0450444	0	0	0	0	0	0	0	0	0
247	10	16	3.24787	2.99792	0.582945	0.691024	0.49646	0.77293	-0.27647	0.463823	0.596719	-0.132896	0	0.467934	-0.467934	1.69268	1.61539	0.0772866	1.84461	1.72357	0.121038	1.67033	1.67043	-0.000101039	0.15933	0	0.15933	0.155582	0	0.155582	0.104421	0	0.104421
248	10	17	3.93086	3.56499	0.569888	0.603429	0	0	0	0	0	0	0	0	0	2.03417	1.89892	0.135246	2.18611	2.00711	0.178998	2.02169	1.95973	0.0619611	0	0	0	0	0	0	0	0	0
249	10	18	2.77896	2.45228	0.497622	0.564023	0	0	0	0	0	0	0	0	0	1.4805	0	1.4805	1.65482	1.48648	0.168337	1.49114	1.43492	0.0562165	0	0	0	0	0	0	0	0	0
250	10	19	3.73581	3.07804	0.631523	0.694356	0	0	0	0	0	0	0	0	0	1.93664	1.65545	0.281195	2.08858	1.76363	0.324947	1.8896	1.71909	0.170507	0	0	0	0	0	0	0	0	0
251	10	20	3.59146	3.00749	0.658291	0.64518	0	0	0	0	0	0	0	0	0	1.87693	1.63452	0.242409	2.01641	1.72836	0.288047	1.84108	1.69101	0.150066	0	0	0	0	0	0	0	0	0
252	10	21	3.09224	2.5644	0.492374	0.521694	0	0	0	0	0	0	0	0	0	1.64563	0	1.64563	1.76679	1.50681	0.259982	1.57069	1.49252	0.078169	0	0	0	0	0	0	0	0	0
253	10	22	3.02004	2.4972	0.488401	0.513859	0	0	0	0	0	0	0	0	0	1.58029	0	1.58029	1.7307	1.47321	0.257484	1.56489	1.40629	0.1586	0	0	0	0	0	0	0	0	0
254	11	0	0	0	0.704604	0.633725	0	0	0	0	0	0	0	0	0	0	0	0	0	0	0	0	0	0	0	0	0	0	0	0	0	0	0
255	11	1	0	0	0.497452	0.592124	0	0	0	0	0	0	0	0	0	0	0	0	0	0	0	0	0	0	0	0	0	0	0	0	0	0	0
256	11	2	5.74703	5.07265	0.542013	0.565949	0	0	0	0	0	0	0	0	0	2.90807	2.60096	0.307118	0	0	0	0	0	0	0	0	0	0	0	0	0	0	0
257	11	3	0	0	0.626361	0.560818	0	0	0	0	0	0	0	0	0	0	0	0	0	0	0	0	0	0	0	0	0	0	0	0	0	0	0
258	11	4	3.49929	2.75189	0.682764	0.605186	0	0	0	0	0	0	0	0	0	1.78444	1.43595	0.348492	1.96917	1.59333	0.375835	1.81583	1.58196	0.233865	0	0	0	0	0	0	0	0	0
259	11	5	0	2.77472	0.497155	0.620905	0	0	0	0	0	0	0	0	0	0	0	0	0	0	0	0	0	0	0	0	0	0	0	0	0	0	0
260	11	6	4.58513	3.69654	0.528555	0.505677	0	0	0	0	0	0	0	0	0	2.32479	1.93447	0.390327	0	0	0	0	0	0	0	0	0	0	0	0	0	0	0
261	11	7	0	0	0.80858	0.743965	0	0	0	0	0	0	0	0	0	0	0	0	0	0	0	0	0	0	0	0	0	0	0	0	0	0	0
262	11	8	3.75388	3.13919	0.599865	0.600652	0	0	0	0	0	0	0	0	0	0	0	0	2.117	1.79446	0.32254	1.93159	1.77572	0.155874	0	0	0	0	0	0	0	0	0
263	11	9	0	0	0.62671	0.548063	0	0	0	0	0	0	0	0	0	0	0	0	0	0	0	0	0	0	0	0	0	0	0	0	0	0	0
264	11	10	3.6091	2.91401	0.669188	0.624916	0	0	0	0	0	0	0	0	0	1.87329	1.57343	0.29986	2.02523	1.68162	0.343612	1.84554	1.64315	0.202383	0	0	0	0	0	0	0	0	0
265	11	11	0	0	0.761416	0.716168	0	0	0	0	0	0	0	0	0	0	0	0	0	0	0	0	0	0	0	0	0	0	0	0	0	0	0
266	11	12	0	0	0.405688	0.440757	0	0	0	0	0	0	0	0	0	0	0	0	0	0	0	0	0	0	0	0	0	0	0	0	0	0	0
267	11	13	3.35771	2.56668	0.613563	0.538435	0	0	0	0	0	0	0	0	0	1.73653	1.38057	0.355954	0	0	0	0	0	0	0	0	0	0	0	0	0	0	0
268	11	14	3.66844	2.83579	0.697582	0.658562	0	0	0	0	0	0	0	0	0	1.89464	0	1.89464	2.00597	1.5909	0.415077	1.82375	1.57392	0.249832	0	0	0	0	0	0	0	0	0
269	11	15	0	0	0.488423	0.543729	0	0	0	0	0	0	0	0	0	0	0	0	0	0	0	0	0	0	0	0	0	0	0	0	0	0	0
270	11	16	0	0	0.526255	0.57036	0	0	0	0	0	0	0	0	0	0	0	0	0	0	0	0	0	0	0	0	0	0	0	0	0	0	0
271	11	17	0	0	0.511879	0.458606	0	0	0	0	0	0	0	0	0	0	0	0	0	0	0	0	0	0	0	0	0	0	0	0	0	0	0
272	11	18	3.24265	2.535	0.472455	0.545454	0	0	0	0	0	0	0	0	0	1.6436	0	1.6436	0	1.30322	-1.30322	0	1.26443	-1.26443	0	0	0	0	0	0	0	0	0
273	11	19	0	0	0.660447	0.537002	0	0	0	0	0	0	0	0	0	0	0	0	0	0	0	0	0	0	0	0	0	0	0	0	0	0	0
274	11	20	0	0	0.641127	0.596447	0	0	0	0	0	0	0	0	0	0	0	0	0	0	0	0	0	0	0	0	0	0	0	0	0	0	0
275	11	21	0	0	0.478589	0.443198	0	0	0	0	0	0	0	0	0	0	0	0	0	0	0	0	0	0	0	0	0	0	0	0	0	0	0
276	11	22	0	0	0.460186	0.423118	0	0	0	0	0	0	0	0	0	0	0	0	0	0	0	0	0	0	0	0	0	0	0	0	0	0	0
277	12	0	0	0	0.585186	0.553386	0	0	0	0	0	0	0	0	0	0	0	0	0	0	0	0	0	0	0	0	0	0	0	0	0	0	0
278	12	1	0	0	0.413291	0.401188	0	0	0	0	0	0	0	0	0	0	0	0	0	0	0	0	0	0	0	0	0	0	0	0	0	0	0
279	12	2	4.98111	0	0.48125	0.468121	0	0	0	0	0	0	0	0	0	2.52738	0	2.52738	0	0	0	0	0	0	0	0.195683	-0.195683	0	0.075891	-0.075891	0	0.163554	-0.163554
280	12	3	0	0	0.498129	0.495448	0	0	0	0	0	0	0	0	0	0	0	0	0	0	0	0	0	0	0	0	0	0	0	0	0	0	0
281	12	4	2.73337	2.3174	0.529659	0.543383	0	0	0	0	0	0	0	0	0	1.40374	0	1.40374	1.60083	1.3854	0.215434	1.45492	1.35431	0.100617	0	0	0	0	0	0	0	0	0
282	12	5	0	2.34024	0.409241	0.473237	0	0	0	0	0	0	0	0	0	0	0	0	0	0	0	0	0	0	0	0	0	0	0	0	0	0	0
283	12	6	3.81921	3.26206	0.497733	0.499049	0	0	0	0	0	0	0	0	0	1.9441	1.72838	0.215717	0	0	0	0	0	0	0	0	0	0	0	0	0	0	0
284	12	7	0	0	0.470819	0.495975	0	0	0	0	0	0	0	0	0	0	0	0	0	0	0	0	0	0	0	0	0	0	0	0	0	0	0
285	12	8	2.98796	2.7047	0.433651	0.443097	0	0	0	0	0	0	0	0	0	0	0	0	1.74867	1.58653	0.162139	1.57069	1.54806	0.0226256	0	0	0	0	0	0	0	0	0
286	12	9	0	0	0.487286	0.44793	0	0	0	0	0	0	0	0	0	0	0	0	0	0	0	0	0	0	0	0	0	0	0	0	0	0	0
287	12	10	2.84318	2.47952	0.460426	0.532257	0	0	0	0	0	0	0	0	0	1.49259	0	1.49259	1.65689	1.47368	0.183211	1.48463	1.4155	0.0691352	0	0	0	0	0	0	0	0	0
288	12	11	0	0	0.405688	0.440757	0	0	0	0	0	0	0	0	0	0	0	0	0	0	0	0	0	0	0	0	0	0	0	0	0	0	0
289	12	12	0	0	0.453013	0.45765	0	0	0	0	0	0	0	0	0	0	0	0	0	0	0	0	0	0	0	0	0	0	0	0	0	0	0
290	12	13	2.59179	2.1322	0.408856	0.37921	0	0	0	0	0	0	0	0	0	1.35583	1.17449	0.181344	0	0	0	0	0	0	0	0	0	0	0	0	0	0	0
291	12	14	2.90252	2.4013	0.499695	0.522722	0	0	0	0	0	0	0	0	0	0	0	0	1.63764	1.38296	0.254676	1.46284	1.34626	0.116584	0	0	0	0	0	0	0	0	0
292	12	15	0	0	0.444709	0.448963	0	0	0	0	0	0	0	0	0	0	0	0	0	0	0	0	0	0	0	0	0	0	0	0	0	0	0
293	12	16	0	0	0.464799	0.567243	0.315038	0	0.315038	0.342508	0.422559	-0.0800507	0.314103	0.436057	-0.121953	0	0	0	0	0	0	0	0	0	0.118892	0	0.118892	0.0765138	0	0.0765138	0.101832	0	0.101832
294	12	17	0	0	0.424593	0.387548	0	0	0	0	0	0	0	0	0	0	0	0	0	0	0	0	0	0	0	0	0	0	0	0	0	0	0
295	12	18	2.47672	2.10051	0.476962	0.487016	0	0	0	0	0	0	0	0	0	1.26291	0	1.26291	0	1.09529	-1.09529	0	1.03678	-1.03678	0	0	0	0	0	0	0	0	0
296	12	19	0	0	0.428835	0.440877	0	0	0	0	0	0	0	0	0	0	0	0	0	0	0	0	0	0	0	0	0	0	0	0	0	0	0
297	12	20	0	0	0.413713	0.466684	0	0	0	0	0	0	0	0	0	0	0	0	0	0	0	0	0	0	0	0	0	0	0	0	0	0	0
298	12	21	0	0	0.422662	0.437285	0	0	0	0	0	0	0	0	0	0	0	0	0	0	0	0	0	0	0	0	0	0	0	0	0	0	0
299	12	22	0	0	0.425909	0.374923	0	0	0	0	0	0	0	0	0	0	0	0	0	0	0	0	0	0	0	0	0	0	0	0	0	0	0
300	13	0	4.98389	4.51611	0.662593	0.663013	0	0	0	0	0	0	0	0	0	2.55024	2.39164	0.158603	0	0	0	0	0	0	0	0	0	0	0	0	0	0	0
301	13	1	3.87661	3.31381	0.46688	0.438992	0	0	0	0	0	0	0	0	0	1.99598	1.75414	0.24184	0	0	0	0	0	0	0	0	0	0	0	0	0	0	0
302	13	2	5.03196	4.64261	0.412739	0.431381	0	0	0	0	0	0	0	0	0	2.60821	2.48317	0.125036	0	0	0	0	0	0	0	0	0	0	0	0	0	0	0
303	13	3	5.06534	4.64974	0.546506	0.504657	0	0	0	0	0	0	0	0	0	2.59034	2.43008	0.160258	0	0	0	0	0	0	0	0	0	0	0	0	0	0	0
304	13	4	2.78422	2.32185	0.551989	0.488725	0	0	0	0	0	0	0	0	0	1.48458	1.31816	0.16641	1.61163	1.37974	0.231892	1.47885	1.36173	0.117123	0	0	0	0	0	0	0	0	0
305	13	5	3.18404	2.34469	0.526771	0.514198	0	0	0	0	0	0	0	0	0	1.64969	1.26958	0.380115	0	0	0	0	0	0	0	0	0	0	0	0	0	0	0
306	13	6	3.87006	3.26651	0.470261	0.463692	0	0	0	0	0	0	0	0	0	2.02493	1.81668	0.208246	0	0	0	0	0	0	0	0	0	0	0	0	0	0	0
307	13	7	3.23782	2.65667	0.69075	0.642264	0	0	0	0	0	0	0	0	0	1.67658	1.43863	0.237953	0	0	0	0	0	0	0	0	0	0	0	0	0	0	0
308	13	8	3.03881	2.70916	0.514749	0.472285	0	0	0	0	0	0	0	0	0	1.58033	1.48537	0.0949521	1.75947	1.58087	0.178597	1.59461	1.55548	0.0391314	0	0	0	0	0	0	0	0	0
309	13	9	3.16892	2.47713	0.606187	0.483878	0	0	0	0	0	0	0	0	0	1.64213	1.3358	0.306331	0	0	0	0	0	0	0	0	0	0	0	0	0	0	0
310	13	10	2.89403	2.48397	0.514656	0.499311	0	0	0	0	0	0	0	0	0	1.57343	1.45565	0.117779	1.66769	1.46802	0.199669	1.50856	1.42292	0.0856409	0	0	0	0	0	0	0	0	0
311	13	11	3.35771	2.56668	0.613563	0.538435	0	0	0	0	0	0	0	0	0	1.73653	1.38057	0.355954	0	0	0	0	0	0	0	0	0	0	0	0	0	0	0
312	13	12	2.59179	2.1322	0.408856	0.37921	0	0	0	0	0	0	0	0	0	1.35583	1.17449	0.181344	0	0	0	0	0	0	0	0	0	0	0	0	0	0	0
313	13	13	2.64264	2.13665	0.630225	0.521824	0	0	0	0	0	0	0	0	0	1.43666	1.26279	0.173872	0	0	0	0	0	0	0	0	0	0	0	0	0	0	0
314	13	14	2.95337	2.40576	0.542978	0.525915	0	0	0	0	0	0	0	0	0	1.59478	1.36108	0.2337	1.64843	1.3773	0.271135	1.48677	1.35368	0.133089	0	0	0	0	0	0	0	0	0
315	13	15	4.00667	3.49043	0.598992	0.462733	0	0	0	0	0	0	0	0	0	2.06101	1.84245	0.21856	0	0	0	0	0	0	0	0	0	0	0	0	0	0	0
316	13	16	2.99649	2.6506	0.555307	0.537658	0.319801	0	0.319801	0	0	0	0	0	0	1.55591	1.42253	0.13338	0	0	0	0	0	0	0	0	0	0	0	0	0	0	0
317	13	17	3.67947	3.21767	0.532068	0.476294	0	0	0	0	0	0	0	0	0	1.89741	1.70607	0.19134	0	0	0	0	0	0	0	0	0	0	0	0	0	0	0
318	13	18	2.52757	2.10496	0.370876	0.422246	0	0	0	0	0	0	0	0	0	1.34374	1.20718	0.136564	0	1.08963	-1.08963	0	1.0442	-1.0442	0	0	0	0	0	0	0	0	0
319	13	19	3.48442	2.73072	0.609151	0.509959	0	0	0	0	0	0	0	0	0	1.79988	1.46259	0.337289	0	0	0	0	0	0	0	0	0	0	0	0	0	0	0
320	13	20	3.34007	2.66017	0.618769	0.575387	0	0	0	0	0	0	0	0	0	1.74017	1.44166	0.298503	0	0	0	0	0	0	0	0	0	0	0	0	0	0	0
321	13	21	2.84085	2.21708	0.451612	0.375741	0	0	0	0	0	0	0	0	0	1.50887	1.24816	0.260703	0	0	0	0	0	0	0	0	0	0	0	0	0	0	0
322	13	22	2.76865	2.14988	0.414319	0.3144	0	0	0	0	0	0	0	0	0	1.44352	1.17217	0.271353	0	0	0	0	0	0	0	0	0	0	0	0	0	0	0
323	14	0	5.29462	4.78522	0.760227	0.760387	0	0	0	0	0	0	0	0	0	2.70835	2.48992	0.21843	2.84096	2.56561	0.275352	2.64908	2.5204	0.128687	0	0	0	0	0	0	0	0	0
324	14	1	4.18734	3.58291	0.60087	0.658461	0	0	0	0	0	0	0	0	0	2.15409	1.85242	0.301668	2.26542	1.96446	0.300964	2.06642	1.975	0.0914145	0	0	0	0	0	0	0	0	0
325	14	2	5.34269	4.91172	0.612471	0.601026	0	0	0	0	0	0	0	0	0	2.76632	2.58146	0.184864	2.8431	2.62886	0.214235	2.64818	2.61083	0.0373479	0	0	0	0	0	0	0	0	0
326	14	3	5.37607	4.91884	0.711238	0.677244	0	0	0	0	0	0	0	0	0	2.74845	2.52837	0.220086	2.85978	2.63242	0.227362	2.67467	2.60516	0.069511	0	0	0	0	0	0	0	0	0
327	14	4	3.09495	2.59096	0.670304	0.648852	0	0	0	0	0	0	0	0	0	1.64269	0	1.64269	1.93874	1.68587	0.252876	1.78934	1.68322	0.106123	0	0	0	0	0	0	0	0	0
328	14	5	3.49477	2.6138	0.633952	0.571036	0	0	0	0	0	0	0	0	0	0	0	0	1.91914	1.4799	0.439238	1.72838	1.45268	0.275709	0	0	0	0	0	0	0	0	0
329	14	6	4.18079	3.53561	0.591089	0.595902	0	0	0	0	0	0	0	0	0	2.18304	1.91497	0.268073	2.26369	1.94261	0.321073	2.1448	2.07803	0.0667629	0	0	0	0	0	0	0	0	0
330	14	7	3.54855	2.92577	0.784423	0.728134	0	0	0	0	0	0	0	0	0	1.8347	0	1.8347	1.94602	1.63589	0.310136	1.77119	1.61011	0.161074	0	0	0	0	0	0	0	0	0
331	14	8	3.34954	2.97826	0.617614	0.671284	0	0	0	0	0	0	0	0	0	0	0	0	2.08658	1.887	0.199581	1.9051	1.87697	0.028132	0	0	0	0	0	0	0	0	0
332	14	9	3.47965	2.74624	0.671314	0.649146	0	0	0	0	0	0	0	0	0	1.80024	0	1.80024	1.91157	1.54612	0.365454	1.73342	1.51962	0.213804	0	0	0	0	0	0	0	0	0
333	14	10	3.20476	2.75308	0.669753	0.653314	0	0	0	0	0	0	0	0	0	1.73154	1.55393	0.177606	1.9948	1.77415	0.220653	1.81905	1.7444	0.0746415	0	0	0	0	0	0	0	0	0
334	14	11	3.66844	2.83579	0.697582	0.658562	0	0	0	0	0	0	0	0	0	1.89464	0	1.89464	2.00597	1.5909	0.415077	1.82375	1.57392	0.249832	0	0	0	0	0	0	0	0	0
335	14	12	2.90252	2.4013	0.499695	0.522722	0	0	0	0	0	0	0	0	0	0	0	0	1.63764	1.38296	0.254676	1.46284	1.34626	0.116584	0	0	0	0	0	0	0	0	0
336	14	13	2.95337	2.40576	0.542978	0.525915	0	0	0	0	0	0	0	0	0	1.59478	1.36108	0.2337	1.64843	1.3773	0.271135	1.48677	1.35368	0.133089	0	0	0	0	0	0	0	0	0
337	14	14	3.2641	2.67486	0.804682	0.88096	0	0	0	0	0	0	0	0	0	0	0	0	1.97555	1.68343	0.292119	1.79726	1.67517	0.12209	0	0	0	0	0	0	0	0	0
338	14	15	4.3174	3.75953	0.761297	0.706725	0	0	0	0	0	0	0	0	0	2.21912	1.94073	0.278387	2.33045	2.05277	0.277683	2.15578	2.06328	0.0924929	0	0	0	0	0	0	0	0	0
339	14	16	3.30722	2.91971	0.634444	0.723204	0.446577	0	0.446577	0	0	0	0	0	0	0	0	0	1.82536	1.63285	0.192504	1.64854	1.60119	0.0473474	0	0	0	0	0	0	0	0	0
340	14	17	3.9902	3.48677	0.642732	0.695014	0	0	0	0	0	0	0	0	0	2.05552	1.80435	0.251168	2.16685	1.91639	0.250464	1.9999	1.89049	0.10941	0	0	0	0	0	0	0	0	0
341	14	18	2.8383	2.37407	0.467937	0.544502	0	0	0	0	0	0	0	0	0	1.50185	0	1.50185	1.63556	1.39576	0.239803	0	1.36569	-1.36569	0	0	0	0	0	0	0	0	0
342	14	19	3.79515	2.99982	0.651556	0.645301	0	0	0	0	0	0	0	0	0	1.958	0	1.958	2.06933	1.67291	0.396413	1.86781	1.64986	0.217956	0	0	0	0	0	0	0	0	0
343	14	20	3.6508	2.92928	0.635777	0.645085	0	0	0	0	0	0	0	0	0	1.89828	0	1.89828	1.99715	1.63764	0.359513	1.81929	1.62177	0.197514	0	0	0	0	0	0	0	0	0
344	14	21	3.15158	2.48618	0.524857	0.528659	0	0	0	0	0	0	0	0	0	0	0	0	1.74754	1.41609	0.331448	1.5489	1.42329	0.125617	0	0	0	0	0	0	0	0	0
345	14	22	3.07938	2.41898	0.528407	0.505024	0	0	0	0	0	0	0	0	0	0	0	0	1.71144	1.38249	0.32895	1.5431	1.33705	0.206049	0	0	0	0	0	0	0	0	0
346	15	0	6.34792	5.86989	1.296	1.06235	0	0	0	0	0	0	0	0	0	0	0	0	0	0	0	0	0	0	0	0	0	0	0	0	0	0	0
347	15	1	0	0	0.375029	0.367464	0	0	0	0	0	0	0	0	0	0	0	0	0	0	0	0	0	0	0	0	0	0	0	0	0	0	0
348	15	2	6.39599	5.99639	0.6241	0.658698	0	0	0	0	0	0	0	0	0	3.23255	3.06283	0.169723	0	0	0	0	0	0	0	0	0	0	0	0	0	0	0
349	15	3	6.42937	6.00351	1.07133	0.855004	0	0	0	0	0	0	0	0	0	0	0	0	0	0	0	0	0	0	0	0	0	0	0	0	0	0	0
350	15	4	4.14825	3.67563	0.730212	0.593706	0	0	0	0	0	0	0	0	0	2.10892	1.89782	0.211097	2.29364	2.0552	0.23844	2.14786	2.07133	0.0765263	0	0	0	0	0	0	0	0	0
351	15	5	0	3.69847	0.653811	0.751985	0	0	0	0	0	0	0	0	0	0	0	0	0	0	0	0	0	0	0	0	0	0	0	0	0	0	0
352	15	6	5.23408	4.62028	0.563249	0.498408	0	0	0	0	0	0	0	0	0	2.64927	2.39634	0.252933	0	0	0	0	0	0	0	0	0	0	0	0	0	0	0
353	15	7	0	0	0.508009	0.597971	0	0	0	0	0	0	0	0	0	0	0	0	0	0	0	0	0	0	0	0	0	0	0	0	0	0	0
354	15	8	4.40284	4.06293	0.639836	0.707194	0	0	0	0	0	0	0	0	0	0	0	0	2.44148	2.25634	0.185145	2.26362	2.26508	-0.00146516	0	0	0	0	0	0	0	0	0
355	15	9	0	0	0.620886	0.531576	0	0	0	0	0	0	0	0	0	0	0	0	0	0	0	0	0	0	0	0	0	0	0	0	0	0	0
356	15	10	4.25806	3.83775	0.696432	0.635337	0	0	0	0	0	0	0	0	0	2.19777	2.0353	0.162466	2.3497	2.14349	0.206217	2.17756	2.13252	0.0450444	0	0	0	0	0	0	0	0	0
357	15	11	0	0	0.488423	0.543729	0	0	0	0	0	0	0	0	0	0	0	0	0	0	0	0	0	0	0	0	0	0	0	0	0	0	0
358	15	12	0	0	0.444709	0.448963	0	0	0	0	0	0	0	0	0	0	0	0	0	0	0	0	0	0	0	0	0	0	0	0	0	0	0
359	15	13	4.00667	3.49043	0.598992	0.462733	0	0	0	0	0	0	0	0	0	2.06101	1.84245	0.21856	0	0	0	0	0	0	0	0	0	0	0	0	0	0	0
360	15	14	4.3174	3.75953	0.761297	0.706725	0	0	0	0	0	0	0	0	0	2.21912	1.94073	0.278387	2.33045	2.05277	0.277683	2.15578	2.06328	0.0924929	0	0	0	0	0	0	0	0	0
361	15	15	0	0	1.31116	1.11984	0	0	0	0	0	0	0	0	0	0	0	0	0	0	0	0	0	0	0	0	0	0	0	0	0	0	0
362	15	16	0	4.00438	0.548248	0.710797	0	0	0	0	0	0	0	0	0	0	0	0	0	0	0	0	0	0	0	0	0	0	0	0	0	0	0
363	15	17	0	0	0.578693	0.497177	0	0	0	0	0	0	0	0	0	0	0	0	0	0	0	0	0	0	0	0	0	0	0	0	0	0	0
364	15	18	3.8916	3.45874	0.511757	0.512916	0	0	0	0	0	0	0	0	0	1.96808	1.78683	0.181251	0	1.76509	-1.76509	0	1.7538	-1.7538	0	0	0	0	0	0	0	0	0
365	15	19	0	0	0.86083	0.567619	0	0	0	0	0	0	0	0	0	0	0	0	0	0	0	0	0	0	0	0	0	0	0	0	0	0	0
366	15	20	0	0	0.702385	0.603245	0	0	0	0	0	0	0	0	0	0	0	0	0	0	0	0	0	0	0	0	0	0	0	0	0	0	0
367	15	21	0	0	0.430443	0.43285	0	0	0	0	0	0	0	0	0	0	0	0	0	0	0	0	0	0	0	0	0	0	0	0	0	0	0
368	15	22	0	0	0.478804	0.436483	0	0	0	0	0	0	0	0	0	0	0	0	0	0	0	0	0	0	0	0	0	0	0	0	0	0	0
369	16	0	5.33774	5.03006	0.895244	1.02085	0.467474	0	0.467474	0.503981	0.618127	-0.114146	0.575198	0.870473	-0.295275	0	0	0	0	0	0	0	0	0	0.16688	0	0.16688	0	0	0	0	0	0
370	16	1	0	0	0.452937	0.451497	0	0	0	0	0	0	0	0	0	0	0	0	0	0	0	0	0	0	0	0	0	0	0	0	0	0	0
371	16	2	5.38581	5.15657	0.662817	0.722891	0.390093	0	0.390093	0.464843	0.58162	-0.116777	0.338839	0.492564	-0.153725	2.72746	2.64292	0.0845443	0	0	0	0	0	0	0.158992	0	0.158992	0	0	0	0.13133	0	0.13133
372	16	3	5.41918	5.16369	0.818475	0.865788	0.401611	0	0.401611	0.476491	0.60474	-0.128249	0.353776	0.532761	-0.178986	0	0	0	0	0	0	0	0	0	0.150873	0	0.150873	0	0	0	0.132393	0	0.132393
373	16	4	3.13807	2.8358	0.627356	0.698257	0.492716	0.651573	-0.158857	0.552905	0.659043	-0.106138	0.31804	0.493904	-0.175864	1.60383	1.47791	0.125918	1.78855	1.63529	0.153261	1.64062	1.60924	0.0313808	0.18227	0	0.18227	0.129524	0	0.129524	0.139172	0	0.139172
374	16	5	0	2.85864	0.540635	0.604145	0	0	0	0	0	0	0	0	0	0	0	0	0	0	0	0	0	0	0	0	0	0	0	0	0	0	0
375	16	6	4.2239	3.78046	0.548172	0.679741	0.358877	0	0.358877	0.508602	0.613809	-0.105208	0.355082	0.554483	-0.199401	2.14418	1.97642	0.167754	0	0	0	0	0	0	0.154707	0	0.154707	0.0655944	0	0.0655944	0.0988644	0	0.0988644
376	16	7	0	0	0.611433	0.639336	0	0	0	0	0	0	0	0	0	0	0	0	0	0	0	0	0	0	0	0	0	0	0	0	0	0	0
377	16	8	3.39266	3.22311	0.56101	0.630928	0.563931	0.624942	-0.0610107	0.519814	0.512877	0.00693737	0.33037	0	0.33037	0	0	0	1.93639	1.83642	0.0999659	1.75638	1.80299	-0.0466106	0.0885124	0	0.0885124	0	0	0	0.107566	0	0.107566
378	16	9	0	0	0.634864	0.691964	0	0	0	0	0	0	0	0	0	0	0	0	0	0	0	0	0	0	0	0	0	0	0	0	0	0	0
379	16	10	3.24787	2.99792	0.582945	0.691024	0.49646	0.77293	-0.27647	0.463823	0.596719	-0.132896	0	0.467934	-0.467934	1.69268	1.61539	0.0772866	1.84461	1.72357	0.121038	1.67033	1.67043	-0.000101039	0.15933	0	0.15933	0.155582	0	0.155582	0.104421	0	0.104421
380	16	11	0	0	0.526255	0.57036	0	0	0	0	0	0	0	0	0	0	0	0	0	0	0	0	0	0	0	0	0	0	0	0	0	0	0
381	16	12	0	0	0.464799	0.567243	0.315038	0	0.315038	0.342508	0.422559	-0.0800507	0.314103	0.436057	-0.121953	0	0	0	0	0	0	0	0	0	0.118892	0	0.118892	0.0765138	0	0.0765138	0.101832	0	0.101832
382	16	13	2.99649	2.6506	0.555307	0.537658	0.319801	0	0.319801	0	0	0	0	0	0	1.55591	1.42253	0.13338	0	0	0	0	0	0	0	0	0	0	0	0	0	0	0
383	16	14	3.30722	2.91971	0.634444	0.723204	0.446577	0	0.446577	0	0	0	0	0	0	0	0	0	1.82536	1.63285	0.192504	1.64854	1.60119	0.0473474	0	0	0	0	0	0	0	0	0
384	16	15	0	4.00438	0.548248	0.710797	0	0	0	0	0	0	0	0	0	0	0	0	0	0	0	0	0	0	0	0	0	0	0	0	0	0	0
385	16	16	0	0	0.831982	1.07873	0	0	0	0	0	0	0	0	0	0	0	0	0	0	0	0	0	0	0	0	0	0	0	0	0	0	0
386	16	17	0	0	0.546416	0.641507	0	0	0	0	0	0	0	0	0	0	0	0	0	0	0	0	0	0	0	0	0	0	0	0	0	0	0
387	16	18	2.88142	2.61891	0.531439	0.615073	0.379872	0.539282	-0.15941	0.458411	0.566548	-0.108136	0.309806	0.443792	-0.133985	1.46299	0	1.46299	0	1.34518	-1.34518	0	1.29171	-1.29171	0.157156	0	0.157156	0.0700233	0	0.0700233	0.0998256	0	0.0998256
388	16	19	0	0	0.590465	0.669763	0	0	0	0	0	0	0	0	0	0	0	0	0	0	0	0	0	0	0	0	0	0	0	0	0	0	0
389	16	20	0	0	0.569712	0.613842	0	0	0	0	0	0	0	0	0	0	0	0	0	0	0	0	0	0	0	0	0	0.156991	0	0.156991	0	0	0
390	16	21	0	0	0.494862	0.544165	0	0	0	0.343868	0.406482	-0.0626138	0.343821	0.421878	-0.0780572	0	0	0	0	0	0	0	0	0	0.116172	0	0.116172	0	0	0	0.108425	0	0.108425
391	16	22	0	0	0.497851	0.507104	0	0	0	0	0.417197	-0.417197	0	0.409055	-0.409055	0	0	0	0	0	0	0	0	0	0.0715561	0	0.0715561	0.0718159	0	0.0718159	0.0926145	0	0.0926145
392	17	0	6.02072	5.59713	0.780209	0.924758	0	0	0	0	0	0	0	0	0	0	0	0	0	0	0	0	0	0	0	0	0	0	0	0	0	0	0
393	17	1	0	0	0.487167	0.387796	0	0	0	0	0	0	0	0	0	0	0	0	0	0	0	0	0	0	0	0	0	0	0	0	0	0	0
394	17	2	6.06879	5.72363	0.575658	0.586689	0	0	0	0	0	0	0	0	0	3.06895	2.92645	0.142504	0	0	0	0	0	0	0	0	0	0	0	0	0	0	0
395	17	3	0	5.73076	0.509552	0.769882	0	0	0	0	0	0	0	0	0	0	0	0	0	0	0	0	0	0	0	0	0	0	0	0	0	0	0
396	17	4	3.82105	3.40287	0.615542	0.608875	0	0	0	0	0	0	0	0	0	1.94532	1.76144	0.183878	2.13004	1.91882	0.211221	1.99198	1.89854	0.0934429	0	0	0	0	0	0	0	0	0
397	17	5	0	3.42571	0.581259	0.776661	0	0	0	0	0	0	0	0	0	0	0	0	0	0	0	0	0	0	0	0	0	0	0	0	0	0	0
398	17	6	4.90689	4.34753	0.590654	0.554175	0	0	0	0	0	0	0	0	0	2.48567	2.25996	0.225714	0	0	0	0	0	0	0	0	0	0	0	0	0	0	0
399	17	7	0	0	0.536484	0.541564	0	0	0	0	0	0	0	0	0	0	0	0	0	0	0	0	0	0	0	0	0	0	0	0	0	0	0
400	17	8	4.07564	3.79018	0.518673	0.679058	0	0	0	0	0	0	0	0	0	0	0	0	2.27788	2.11996	0.157926	2.10775	2.0923	0.0154515	0	0	0	0	0	0	0	0	0
401	17	9	0	0	0.571719	0.527432	0	0	0	0	0	0	0	0	0	0	0	0	0	0	0	0	0	0	0	0	0	0	0	0	0	0	0
402	17	10	3.93086	3.56499	0.569888	0.603429	0	0	0	0	0	0	0	0	0	2.03417	1.89892	0.135246	2.18611	2.00711	0.178998	2.02169	1.95973	0.0619611	0	0	0	0	0	0	0	0	0
403	17	11	0	0	0.511879	0.458606	0	0	0	0	0	0	0	0	0	0	0	0	0	0	0	0	0	0	0	0	0	0	0	0	0	0	0
404	17	12	0	0	0.424593	0.387548	0	0	0	0	0	0	0	0	0	0	0	0	0	0	0	0	0	0	0	0	0	0	0	0	0	0	0
405	17	13	3.67947	3.21767	0.532068	0.476294	0	0	0	0	0	0	0	0	0	1.89741	1.70607	0.19134	0	0	0	0	0	0	0	0	0	0	0	0	0	0	0
406	17	14	3.9902	3.48677	0.642732	0.695014	0	0	0	0	0	0	0	0	0	2.05552	1.80435	0.251168	2.16685	1.91639	0.250464	1.9999	1.89049	0.10941	0	0	0	0	0	0	0	0	0
407	17	15	0	0	0.578693	0.497177	0	0	0	0	0	0	0	0	0	0	0	0	0	0	0	0	0	0	0	0	0	0	0	0	0	0	0
408	17	16	0	0	0.546416	0.641507	0	0	0	0	0	0	0	0	0	0	0	0	0	0	0	0	0	0	0	0	0	0	0	0	0	0	0
409	17	17	0	0	0.683393	0.607065	0	0	0	0	0	0	0	0	0	0	0	0	0	0	0	0	0	0	0	0	0	0	0	0	0	0	0
410	17	18	3.5644	3.18598	0.457516	0.486915	0	0	0	0	0	0	0	0	0	1.80448	1.65045	0.154031	0	1.62871	-1.62871	0	1.58101	-1.58101	0	0	0	0	0	0	0	0	0
411	17	19	0	0	0.521757	0.530977	0	0	0	0	0	0	0	0	0	0	0	0	0	0	0	0	0	0	0	0	0	0	0	0	0	0	0
412	17	20	0	0	0.566821	0.551431	0	0	0	0	0	0	0	0	0	0	0	0	0	0	0	0	0	0	0	0	0	0	0	0	0	0	0
413	17	21	0	0	0.456261	0.39819	0	0	0	0	0	0	0	0	0	0	0	0	0	0	0	0	0	0	0	0	0	0	0	0	0	0	0
414	17	22	0	0	0.454669	0.380934	0	0	0	0	0	0	0	0	0	0	0	0	0	0	0	0	0	0	0	0	0	0	0	0	0	0	0
415	18	0	4.86882	4.48442	0.617826	0.654816	0	0	0	0	0	0	0	0	0	2.45732	2.33602	0.121294	0	2.27794	-2.27794	0	2.21091	-2.21091	0	0	0	0	0	0	0	0	0
416	18	1	3.76154	3.28212	0.415595	0.49127	0	0	0	0	0	0	0	0	0	1.90305	1.69852	0.204531	0	1.67678	-1.67678	0	1.66552	-1.66552	0	0	0	0	0	0	0	0	0
417	18	2	4.91689	4.61092	0.4732	0.547125	0	0	0	0	0	0	0	0	0	2.51528	2.42756	0.0877275	0	2.34119	-2.34119	0	2.30135	-2.30135	0	0.305657	-0.305657	0	0.093418	-0.093418	0	0.156946	-0.156946
418	18	3	4.95027	4.61805	0.566054	0.607164	0	0	0	0	0	0	0	0	0	2.49742	2.37447	0.122949	0	2.34475	-2.34475	0	2.29568	-2.29568	0	0	0	0	0	0	0	0	0
419	18	4	2.66915	2.29016	0.557999	0.606242	0	0	0	0	0	0	0	0	0	1.39165	0	1.39165	1.59875	1.39819	0.20056	1.46143	1.37373	0.0876984	0	0	0	0	0	0	0	0	0
420	18	5	3.06897	2.313	0.45526	0.458548	0	0	0	0	0	0	0	0	0	1.55677	0	1.55677	0	1.19223	-1.19223	0	1.14319	-1.14319	0	0	0	0	0	0	0	0	0
421	18	6	3.75499	3.23482	0.504483	0.571079	0	0	0	0	0	0	0	0	0	1.932	1.76107	0.170937	0	1.65494	-1.65494	0	1.76855	-1.76855	0	0	0	0	0	0	0	0	0
422	18	7	3.12275	2.62498	0.564063	0.585902	0	0	0	0	0	0	0	0	0	1.58366	0	1.58366	0	1.34821	-1.34821	0	1.30063	-1.30063	0	0	0	0	0	0	0	0	0
423	18	8	2.92374	2.67747	0.474979	0.514872	0	0	0	0	0	0	0	0	0	1.4874	0	1.4874	1.74659	1.59933	0.147265	1.57719	1.56749	0.0097069	0	0	0	0	0	0	0	0	0
424	18	9	3.05385	2.44544	0.555249	0.538159	0	0	0	0	0	0	0	0	0	1.54921	0	1.54921	0	1.25845	-1.25845	0	1.21014	-1.21014	0	0	0	0	0	0	0	0	0
425	18	10	2.77896	2.45228	0.497622	0.564023	0	0	0	0	0	0	0	0	0	1.4805	0	1.4805	1.65482	1.48648	0.168337	1.49114	1.43492	0.0562165	0	0	0	0	0	0	0	0	0
426	18	11	3.24265	2.535	0.472455	0.545454	0	0	0	0	0	0	0	0	0	1.6436	0	1.6436	0	1.30322	-1.30322	0	1.26443	-1.26443	0	0	0	0	0	0	0	0	0
427	18	12	2.47672	2.10051	0.476962	0.487016	0	0	0	0	0	0	0	0	0	1.26291	0	1.26291	0	1.09529	-1.09529	0	1.03678	-1.03678	0	0	0	0	0	0	0	0	0
428	18	13	2.52757	2.10496	0.370876	0.422246	0	0	0	0	0	0	0	0	0	1.34374	1.20718	0.136564	0	1.08963	-1.08963	0	1.0442	-1.0442	0	0	0	0	0	0	0	0	0
429	18	14	2.8383	2.37407	0.467937	0.544502	0	0	0	0	0	0	0	0	0	1.50185	0	1.50185	1.63556	1.39576	0.239803	0	1.36569	-1.36569	0	0	0	0	0	0	0	0	0
430	18	15	3.8916	3.45874	0.511757	0.512916	0	0	0	0	0	0	0	0	0	1.96808	1.78683	0.181251	0	1.76509	-1.76509	0	1.7538	-1.7538	0	0	0	0	0	0	0	0	0
431	18	16	2.88142	2.61891	0.531439	0.615073	0.379872	0.539282	-0.15941	0.458411	0.566548	-0.108136	0.309806	0.443792	-0.133985	1.46299	0	1.46299	0	1.34518	-1.34518	0	1.29171	-1.29171	0.157156	0	0.157156	0.0700233	0	0.0700233	0.0998256	0	0.0998256
432	18	17	3.5644	3.18598	0.457516	0.486915	0	0	0	0	0	0	0	0	0	1.80448	1.65045	0.154031	0	1.62871	-1.62871	0	1.58101	-1.58101	0	0	0	0	0	0	0	0	0
433	18	18	2.4125	2.07327	0.542577	0.580696	0	0	0	0	0	0	0	0	0	1.25082	0	1.25082	0	1.10808	-1.10808	0	1.0562	-1.0562	0	0	0	0	0	0	0	0	0
434	18	19	3.36935	2.69903	0.437007	0.508767	0	0	0	0	0	0	0	0	0	1.70696	0	1.70696	0	1.38524	-1.38524	0	1.34037	-1.34037	0	0	0	0	0	0	0	0	0
435	18	20	3.225	2.62848	0.459899	0.514739	0	0	0	0	0	0	0	0	0	1.64724	0	1.64724	0	1.34997	-1.34997	0	1.31229	-1.31229	0	0	0	0	0	0	0	0	0
436	18	21	2.72578	2.18539	0.455234	0.467891	0	0	0	0	0	0	0	0	0	1.41594	0	1.41594	0	1.12842	-1.12842	0	1.1138	-1.1138	0	0	0	0	0	0	0	0	0
437	18	22	2.65358	2.11819	0.486495	0.43857	0	0	0	0	0	0	0	0	0	1.3506	0	1.3506	0	1.09482	-1.09482	0	1.02757	-1.02757	0	0	0	0	0	0	0	0	0
438	19	0	0	0	0.697264	0.68738	0	0	0	0	0	0	0	0	0	0	0	0	0	0	0	0	0	0	0	0	0	0	0	0	0	0	0
439	19	1	0	0	0.504136	0.487735	0	0	0	0	0	0	0	0	0	0	0	0	0	0	0	0	0	0	0	0	0	0	0	0	0	0	0
440	19	2	5.87374	5.23668	0.6164	0.513027	0	0	0	0	0	0	0	0	0	2.97143	2.68297	0.288453	0	0	0	0	0	0	0	0	0	0	0	0	0	0	0
441	19	3	0	0	0.652858	0.534732	0	0	0	0	0	0	0	0	0	0	0	0	0	0	0	0	0	0	0	0	0	0	0	0	0	0	0
442	19	4	3.626	2.91592	0.659733	0.648381	0	0	0	0	0	0	0	0	0	1.84779	1.51797	0.329827	2.03252	1.67535	0.35717	1.85989	1.6579	0.201989	0	0	0	0	0	0	0	0	0
443	19	5	0	2.93876	0.491771	0.628062	0	0	0	0	0	0	0	0	0	0	0	0	0	0	0	0	0	0	0	0	0	0	0	0	0	0	0
444	19	6	4.71184	3.86058	0.553223	0.507905	0	0	0	0	0	0	0	0	0	2.38815	2.01648	0.371663	0	0	0	0	0	0	0	0	0	0	0	0	0	0	0
445	19	7	0	0	0.658672	0.627811	0	0	0	0	0	0	0	0	0	0	0	0	0	0	0	0	0	0	0	0	0	0	0	0	0	0	0
446	19	8	3.88059	3.30323	0.628191	0.605926	0	0	0	0	0	0	0	0	0	0	0	0	2.18036	1.87648	0.303875	1.97566	1.85166	0.123998	0	0	0	0	0	0	0	0	0
447	19	9	0	0	0.744561	0.748548	0	0	0	0	0	0	0	0	0	0	0	0	0	0	0	0	0	0	0	0	0	0	0	0	0	0	0
448	19	10	3.73581	3.07804	0.631523	0.694356	0	0	0	0	0	0	0	0	0	1.93664	1.65545	0.281195	2.08858	1.76363	0.324947	1.8896	1.71909	0.170507	0	0	0	0	0	0	0	0	0
449	19	11	0	0	0.660447	0.537002	0	0	0	0	0	0	0	0	0	0	0	0	0	0	0	0	0	0	0	0	0	0	0	0	0	0	0
450	19	12	0	0	0.428835	0.440877	0	0	0	0	0	0	0	0	0	0	0	0	0	0	0	0	0	0	0	0	0	0	0	0	0	0	0
451	19	13	3.48442	2.73072	0.609151	0.509959	0	0	0	0	0	0	0	0	0	1.79988	1.46259	0.337289	0	0	0	0	0	0	0	0	0	0	0	0	0	0	0
452	19	14	3.79515	2.99982	0.651556	0.645301	0	0	0	0	0	0	0	0	0	1.958	0	1.958	2.06933	1.67291	0.396413	1.86781	1.64986	0.217956	0	0	0	0	0	0	0	0	0
453	19	15	0	0	0.86083	0.567619	0	0	0	0	0	0	0	0	0	0	0	0	0	0	0	0	0	0	0	0	0	0	0	0	0	0	0
454	19	16	0	0	0.590465	0.669763	0	0	0	0	0	0	0	0	0	0	0	0	0	0	0	0	0	0	0	0	0	0	0	0	0	0	0
455	19	17	0	0	0.521757	0.530977	0	0	0	0	0	0	0	0	0	0	0	0	0	0	0	0	0	0	0	0	0	0	0	0	0	0	0
456	19	18	3.36935	2.69903	0.437007	0.508767	0	0	0	0	0	0	0	0	0	1.70696	0	1.70696	0	1.38524	-1.38524	0	1.34037	-1.34037	0	0	0	0	0	0	0	0	0
457	19	19	0	0	0.816701	0.795608	0	0	0	0	0	0	0	0	0	0	0	0	0	0	0	0	0	0	0	0	0	0	0	0	0	0	0
458	19	20	0	0	0.732971	0.684501	0	0	0	0	0	0	0	0	0	0	0	0	0	0	0	0	0	0	0	0	0	0	0	0	0	0	0
459	19	21	0	0	0.433847	0.480123	0	0	0	0	0	0	0	0	0	0	0	0	0	0	0	0	0	0	0	0	0	0	0	0	0	0	0
460	19	22	0	0	0.448535	0.420765	0	0	0	0	0	0	0	0	0	0	0	0	0	0	0	0	0	0	0	0	0	0	0	0	0	0	0
461	20	0	0	0	0.688415	0.653192	0	0	0	0	0	0	0	0	0	0	0	0	0	0	0	0	0	0	0	0	0	0	0	0	0	0	0
462	20	1	0	0	0.452305	0.539711	0	0	0	0	0	0	0	0	0	0	0	0	0	0	0	0	0	0	0	0	0	0	0	0	0	0	0
463	20	2	5.72939	5.16614	0.532194	0.522375	0	0	0	0	0	0	0	0	0	2.91171	2.66205	0.249667	0	0	0	0	0	0	0	0	0	0	0	0	0	0	0
464	20	3	0	0	0.589883	0.550253	0	0	0	0	0	0	0	0	0	0	0	0	0	0	0	0	0	0	0	0	0	0	0	0	0	0	0
465	20	4	3.48165	2.84537	0.627977	0.605214	0	0	0	0	0	0	0	0	0	1.78808	1.49704	0.291041	1.96035	1.64008	0.32027	1.81137	1.62982	0.181548	0	0	0	0	0	0	0	0	0
466	20	5	0	2.86821	0.475265	0.632543	0	0	0	0	0	0	0	0	0	0	0	0	0	0	0	0	0	0	0	0	0	0	0	0	0	0	0
467	20	6	4.56749	3.79003	0.525651	0.563843	0	0	0	0	0	0	0	0	0	2.32843	1.99556	0.332876	0	0	0	0	0	0	0	0	0	0	0	0	0	0	0
468	20	7	0	0	0.674495	0.631692	0	0	0	0	0	0	0	0	0	0	0	0	0	0	0	0	0	0	0	0	0	0	0	0	0	0	0
469	20	8	3.73624	3.23268	0.618979	0.612702	0	0	0	0	0	0	0	0	0	0	0	0	2.10818	1.84121	0.266975	1.92713	1.82358	0.103556	0	0	0	0	0	0	0	0	0
470	20	9	0	0	0.743621	0.691677	0	0	0	0	0	0	0	0	0	0	0	0	0	0	0	0	0	0	0	0	0	0	0	0	0	0	0
471	20	10	3.59146	3.00749	0.658291	0.64518	0	0	0	0	0	0	0	0	0	1.87693	1.63452	0.242409	2.01641	1.72836	0.288047	1.84108	1.69101	0.150066	0	0	0	0	0	0	0	0	0
472	20	11	0	0	0.641127	0.596447	0	0	0	0	0	0	0	0	0	0	0	0	0	0	0	0	0	0	0	0	0	0	0	0	0	0	0
473	20	12	0	0	0.413713	0.466684	0	0	0	0	0	0	0	0	0	0	0	0	0	0	0	0	0	0	0	0	0	0	0	0	0	0	0
474	20	13	3.34007	2.66017	0.618769	0.575387	0	0	0	0	0	0	0	0	0	1.74017	1.44166	0.298503	0	0	0	0	0	0	0	0	0	0	0	0	0	0	0
475	20	14	3.6508	2.92928	0.635777	0.645085	0	0	0	0	0	0	0	0	0	1.89828	0	1.89828	1.99715	1.63764	0.359513	1.81929	1.62177	0.197514	0	0	0	0	0	0	0	0	0
476	20	15	0	0	0.702385	0.603245	0	0	0	0	0	0	0	0	0	0	0	0	0	0	0	0	0	0	0	0	0	0	0	0	0	0	0
477	20	16	0	0	0.569712	0.613842	0	0	0	0	0	0	0	0	0	0	0	0	0	0	0	0	0	0	0	0	0	0.156991	0	0.156991	0	0	0
478	20	17	0	0	0.566821	0.551431	0	0	0	0	0	0	0	0	0	0	0	0	0	0	0	0	0	0	0	0	0	0	0	0	0	0	0
479	20	18	3.225	2.62848	0.459899	0.514739	0	0	0	0	0	0	0	0	0	1.64724	0	1.64724	0	1.34997	-1.34997	0	1.31229	-1.31229	0	0	0	0	0	0	0	0	0
480	20	19	0	0	0.732971	0.684501	0	0	0	0	0	0	0	0	0	0	0	0	0	0	0	0	0	0	0	0	0	0	0	0	0	0	0
481	20	20	0	0	0.895998	0.95686	0	0	0	0	0	0	0	0	0	0	0	0	0	0	0	0	0	0	0	0	0	0	0	0	0	0	0
482	20	21	0	0	0.482112	0.470228	0	0	0	0	0	0	0	0	0	0	0	0	0	0	0	0	0	0	0	0	0	0	0	0	0	0	0
483	20	22	0	0	0.476524	0.432569	0	0	0	0	0	0	0	0	0	0	0	0	0	0	0	0	0	0	0	0	0	0	0	0	0	0	0
484	21	0	0	0	0.580759	0.550419	0	0	0	0	0	0	0	0	0	0	0	0	0	0	0	0	0	0	0	0	0	0	0	0	0	0	0
485	21	1	0	0	0.434523	0.449104	0	0	0	0	0	0	0	0	0	0	0	0	0	0	0	0	0	0	0	0	0	0	0	0	0	0	0
486	21	2	5.23017	0	0.496981	0.413565	0	0	0	0	0	0	0	0	0	2.68041	0	2.68041	0	0	0	0	0	0	0	0.19063	-0.19063	0	0	0	0	0.151541	-0.151541
487	21	3	0	0	0.511775	0.470773	0	0	0	0	0	0	0	0	0	0	0	0	0	0	0	0	0	0	0	0	0	0	0	0	0	0	0
488	21	4	2.98243	2.40228	0.515868	0.50372	0	0	0	0	0	0	0	0	0	1.55678	0	1.55678	1.71073	1.41853	0.292205	1.54098	1.43133	0.109651	0	0	0	0	0	0	0	0	0
489	21	5	0	2.42512	0.459202	0.535916	0	0	0	0	0	0	0	0	0	0	0	0	0	0	0	0	0	0	0	0	0	0	0	0	0	0	0
490	21	6	4.06827	3.34694	0.527318	0.538088	0	0	0	0	0	0	0	0	0	2.09713	1.80205	0.295076	0	0	0	0	0	0	0	0	0	0	0	0	0	0	0
491	21	7	0	0	0.478365	0.499446	0	0	0	0	0	0	0	0	0	0	0	0	0	0	0	0	0	0	0	0	0	0	0	0	0	0	0
492	21	8	3.23702	2.78959	0.466042	0.476844	0	0	0	0	0	0	0	0	0	0	0	0	1.85857	1.61966	0.23891	1.65675	1.62509	0.0316594	0	0	0	0	0	0	0	0	0
493	21	9	0	0	0.517808	0.458806	0	0	0	0	0	0	0	0	0	0	0	0	0	0	0	0	0	0	0	0	0	0	0	0	0	0	0
494	21	10	3.09224	2.5644	0.492374	0.521694	0	0	0	0	0	0	0	0	0	1.64563	0	1.64563	1.76679	1.50681	0.259982	1.57069	1.49252	0.078169	0	0	0	0	0	0	0	0	0
495	21	11	0	0	0.478589	0.443198	0	0	0	0	0	0	0	0	0	0	0	0	0	0	0	0	0	0	0	0	0	0	0	0	0	0	0
496	21	12	0	0	0.422662	0.437285	0	0	0	0	0	0	0	0	0	0	0	0	0	0	0	0	0	0	0	0	0	0	0	0	0	0	0
497	21	13	2.84085	2.21708	0.451612	0.375741	0	0	0	0	0	0	0	0	0	1.50887	1.24816	0.260703	0	0	0	0	0	0	0	0	0	0	0	0	0	0	0
498	21	14	3.15158	2.48618	0.524857	0.528659	0	0	0	0	0	0	0	0	0	0	0	0	1.74754	1.41609	0.331448	1.5489	1.42329	0.125617	0	0	0	0	0	0	0	0	0
499	21	15	0	0	0.430443	0.43285	0	0	0	0	0	0	0	0	0	0	0	0	0	0	0	0	0	0	0	0	0	0	0	0	0	0	0
500	21	16	0	0	0.494862	0.544165	0	0	0	0.343868	0.406482	-0.0626138	0.343821	0.421878	-0.0780572	0	0	0	0	0	0	0	0	0	0.116172	0	0.116172	0	0	0	0.108425	0	0.108425
501	21	17	0	0	0.456261	0.39819	0	0	0	0	0	0	0	0	0	0	0	0	0	0	0	0	0	0	0	0	0	0	0	0	0	0	0
502	21	18	2.72578	2.18539	0.455234	0.467891	0	0	0	0	0	0	0	0	0	1.41594	0	1.41594	0	1.12842	-1.12842	0	1.1138	-1.1138	0	0	0	0	0	0	0	0	0
503	21	19	0	0	0.433847	0.480123	0	0	0	0	0	0	0	0	0	0	0	0	0	0	0	0	0	0	0	0	0	0	0	0	0	0	0
504	21	20	0	0	0.482112	0.470228	0	0	0	0	0	0	0	0	0	0	0	0	0	0	0	0	0	0	0	0	0	0	0	0	0	0	0
505	21	21	0	0	0.517859	0.511514	0	0	0	0	0	0	0	0	0	0	0	0	0	0	0	0	0	0	0	0	0	0	0	0	0	0	0
506	21	22	0	0	0.436281	0.365343	0	0	0	0	0	0	0	0	0	0	0	0	0	0	0	0	0	0	0	0	0	0	0	0	0	0	0
507	22	0	0	0	0.569634	0.513558	0	0	0	0	0	0	0	0	0	0	0	0	0	0	0	0	0	0	0	0	0	0	0	0	0	0	0
508	22	1	0	0	0.405382	0.382358	0	0	0	0	0	0	0	0	0	0	0	0	0	0	0	0	0	0	0	0	0	0	0	0	0	0	0
509	22	2	5.15797	4.65584	0.514335	0.46002	0	0	0	0	0	0	0	0	0	2.61507	2.39255	0.222517	0	0	0	0	0	0	0	0.188297	-0.188297	0	0	0	0	0.140974	-0.140974
510	22	3	0	0	0.500842	0.468529	0	0	0	0	0	0	0	0	0	0	0	0	0	0	0	0	0	0	0	0	0	0	0	0	0	0	0
511	22	4	2.91023	2.33508	0.542174	0.49545	0	0	0	0	0	0	0	0	0	1.49144	0	1.49144	1.67463	1.38493	0.289707	1.53518	1.3451	0.190082	0	0	0	0	0	0	0	0	0
512	22	5	0	2.35792	0.471427	0.489396	0	0	0	0	0	0	0	0	0	0	0	0	0	0	0	0	0	0	0	0	0	0	0	0	0	0	0
513	22	6	3.99607	3.27973	0.499632	0.49703	0	0	0	0	0	0	0	0	0	2.03179	1.72606	0.305726	0	0	0	0	0	0	0	0	0	0	0	0	0	0	0
514	22	7	0	0	0.479047	0.477755	0	0	0	0	0	0	0	0	0	0	0	0	0	0	0	0	0	0	0	0	0	0	0	0	0	0	0
515	22	8	3.16482	2.72238	0.467826	0.4474	0	0	0	0	0	0	0	0	0	0	0	0	1.82247	1.58606	0.236412	1.65095	1.53886	0.112091	0	0	0	0	0	0	0	0	0
516	22	9	0	0	0.494206	0.436234	0	0	0	0	0	0	0	0	0	0	0	0	0	0	0	0	0	0	0	0	0	0	0	0	0	0	0
517	22	10	3.02004	2.4972	0.488401	0.513859	0	0	0	0	0	0	0	0	0	1.58029	0	1.58029	1.7307	1.47321	0.257484	1.56489	1.40629	0.1586	0	0	0	0	0	0	0	0	0
518	22	11	0	0	0.460186	0.423118	0	0	0	0	0	0	0	0	0	0	0	0	0	0	0	0	0	0	0	0	0	0	0	0	0	0	0
519	22	12	0	0	0.425909	0.374923	0	0	0	0	0	0	0	0	0	0	0	0	0	0	0	0	0	0	0	0	0	0	0	0	0	0	0
520	22	13	2.76865	2.14988	0.414319	0.3144	0	0	0	0	0	0	0	0	0	1.44352	1.17217	0.271353	0	0	0	0	0	0	0	0	0	0	0	0	0	0	0
521	22	14	3.07938	2.41898	0.528407	0.505024	0	0	0	0	0	0	0	0	0	0	0	0	1.71144	1.38249	0.32895	1.5431	1.33705	0.206049	0	0	0	0	0	0	0	0	0
522	22	15	0	0	0.478804	0.436483	0	0	0	0	0	0	0	0	0	0	0	0	0	0	0	0	0	0	0	0	0	0	0	0	0	0	0
523	22	16	0	0	0.497851	0.507104	0	0	0	0	0.417197	-0.417197	0	0.409055	-0.409055	0	0	0	0	0	0	0	0	0	0.0715561	0	0.0715561	0.0718159	0	0.0718159	0.0926145	0	0.0926145
524	22	17	0	0	0.454669	0.380934	0	0	0	0	0	0	0	0	0	0	0	0	0	0	0	0	0	0	0	0	0	0	0	0	0	0	0
525	22	18	2.65358	2.11819	0.486495	0.43857	0	0	0	0	0	0	0	0	0	1.3506	0	1.3506	0	1.09482	-1.09482	0	1.02757	-1.02757	0	0	0	0	0	0	0	0	0
526	22	19	0	0	0.448535	0.420765	0	0	0	0	0	0	0	0	0	0	0	0	0	0	0	0	0	0	0	0	0	0	0	0	0	0	0
527	22	20	0	0	0.476524	0.432569	0	0	0	0	0	0	0	0	0	0	0	0	0	0	0	0	0	0	0	0	0	0	0	0	0	0	0
528	22	21	0	0	0.436281	0.365343	0	0	0	0	0	0	0	0	0	0	0	0	0	0	0	0	0	0	0	0	0	0	0	0	0	0	0
529	22	22	0	0	0.533874	0.445679	0	0	0	0	0	0	0	0	0	0	0	0	0	0	0	0	0	0	0	0	0	0	0	0	0	0	0

### Sheet: Cell group annotation
0:Neutrophils
1:Endothelial
2:Myelocyte
3:N. Myelocyte
4:Monoblast
5:Erythroblasts
6:Myelobast
7:Pre_B
8:Macrophages
9:NK
10:Monocytes
11:Pro_B
12:CMP
13:Plasma
14:pDC
15:Adipotes
16:Basophils
17:Megakaryocytes
18:GMP
19:CD8_T
20:CD4_T
21:HSC
22:MEP
